# methylTFR: Computational quantification of transcription factor activity from DNA methylation

**DOI:** 10.64898/2026.09.29.755279

**Authors:** Irem B. Gündüz, Regina Nitsch, Sarath Kumar Murugan, Fabian Müller

**Affiliations:** Integrative Cellular Biology & Bioinformatics Lab, Saarland Informatics Campus, Saarland University, 66123 Saarbrücken, Germany

**Keywords:** DNA methylation, Transcription factors (TFs), R package, Gene regulation

## Abstract

DNA methylation modulates transcription factor (TF) binding, and plays an important role in regulating gene expression. We developed methylTFR, an R package for quantifying TF activity from DNA methylation across TF-binding sites, providing a low-dimensional and interpretable activity profile. Across 147 human immune cell methylomes, methylTFR identified cell-type specific regulators, including CEBP and ETS family activity in myeloid cells. In CD4+ T cells, TF activity scores resolved the naive-to-memory trajectory and highlighted AP-1 factors as important memory regulators. We applied methylTFR to sparse single-cell methylome data, and we integrated derived activity scores with gene expression and accessibility into joint factor models yielding multimodal views of lineage regulators.

## Supplementary Tables for "methylTFR: Computational quantification of transcription factor activity from DNA methylation" (part 1 of 3)

### Sheet: Overview
Sheet	Table	Title
S1	Supplementary Table 1	methylTFR deviation Z-scores of human immune cells
S2	Supplementary Table 2	Feature weights per factor and modality (VIPER, methylTFR deviations); MOFA results
S3	Supplementary Table 3	Pairwise differentially methylated distal regions between naive T cells and TEM (RnBeads)
S4	Supplementary Table 4	Pairwise differentially methylated distal regions between naive T cells and TCM (RnBeads)
S5	Supplementary Table 5	Pairwise differentially active TFs between naive T cells and TEM and TCM (methylTFR)
S6	Supplementary Table 6	LOLA enrichment statistics between TN, TCM and TEM
S7	Supplementary Table 7	JASPAR2020 distal TFs with methylTFR activity, differential status and VIPER scores
S8	Supplementary Table 8	Feature weights per factor and modality (chromVAR deviations, methylTFR deviations); MOFA results

### Sheet: S1
motif	Neut_band_BM_S00JGXA1.bed	Neut_meta_BM_S00JFZA1.bed	Neut_myel_BM_S00JE0A1.bed	Neut_segm_BM_S00JHVA1.bed	Neut_band_BM_S00VEQA1.bed	Neut_meta_BM_S00VDSA1.bed	Neut_myel_BM_S00VCUA1.bed	Neut_segm_BM_S00VFOA1.bed	Neut_band_BM_S00JMLA1.bed	Neut_meta_BM_S00JKPA1.bed	Neut_myel_BM_S00JJRA1.bed	Neut_segm_BM_S00JNJA1.bed	MPP_BM_G199.bed	MPP_BM_HPC-V151.bed	Bcell_pre_BM_PreB2C-V152.bed	Bcell_pre_BM_G200.bed	Plas_BM_G202.bed	Plas_BM_bmPCs-V156.bed	Neut_mat_CB_C00184A3bs.bed	Bcell_naive_CB_C003K951.bed	Neut_mat_CB_C004GD51.bed	Mono_CB_C005PS51.bed	TCD8_CB_C0066P51.bed	NK_CB_C0067N51.bed	Bcell_naive_CB_C0068L51.bed	Mono_CB_S000RD54.bed	Mac_f1_CB_S0018A52.bed	Eryth_CB_S002R551.bed	Eryth_CB_S002S351.bed	MK_CB_S004AV51.bed	MK_CB_S004BT51.bed	Mac_f1_CB_S007SK51.bed	Mac_f0_CB_S00BHQ51.bed	Endo_prol_CB_S00BJM51.bed	Endo_rest_CB_S00BJM52.bed	Mac_f2_CB_S00C1H51.bed	TCD8_CB_S00C2F51.bed	DC_CB_S00CP651.bed	DC_CB_S00D7151.bed	Endo_prol_CB_S00DCS51.bed	Endo_rest_CB_S00DCS53.bed	Mac_f0_CB_S00DVR51.bed	Mac_f2_CB_S00E8W51.bed	NK_CB_S01E8O51.bed	Thym_CD3n_TH_NECH0001_1.bed	Thym_CD3p_TH_S01G2SA1.bed	Thym_CD4p_TH_NECH0001_2.bed	Thym_CD8p_TH_NECH0001_3.bed	Thym_TH_NECH0002_1.bed	Thym_CD3n_TH_S010NDA1.bed	Thym_CD3p_TH_S010Q7A1.bed	Thym_CD4p_TH_S010R5A1.bed	Thym_CD8p_TH_S010S3A1.bed	Bcell_gc_TO_G201.bed	Plas_TO_PC_T12_20.bed	Plas_TO_PC_T13_1.bed	Bcell_gc_TO_GC_T14_10.bed	Plas_TO_PC_T14_10.bed	Bcell_gc_TO_GC_T14_11.bed	DC_immat_VB_S00TU2A1_gm_csf_il4.bed	DC_mat_VB_S00TXXA1_gm_csf_il4.bed	DC_immat_VB_S00TV0A1_gm_csf_il4.bed	DC_mat_VB_S00TYVA1_gm_csf_il4.bed	DC_immat_VB_S00TWZA1_gm_csf_il4.bed	DC_mat_VB_S00U0LA1_gm_csf_il4.bed	Ost_VB_S01GKTA1.bed	Ost_VB_S01GMPA1.bed	Mono_VB_C000S5A1bs.bed	Neut_mat_VB_C000S5A2bs.bed	Mono_VB_C0010KA2bs.bed	Neut_mat_VB_C0010KA1bs.bed	Neut_mat_VB_C0011IA3bs.bed	Mono_VB_C001UYA3bs.bed	Neut_mat_VB_C001UYA1bs.bed	TCD8_VB_C00256A1bs.bed	TCD8_effM_VB_C00256A3bs.bed	NK_VB_C002CTA1bs.bed	Bcell_mem_VB_C003JB51.bed	Bcell_mem_VB_C003N351.bed	TCD8_VB_C003VO55.bed	TCD8_cenM_VB_C003VO56.bed	Mono_VB_C004SQ51.bed	TCD8_cenM_VB_C005UI52.bed	Mac_f0_VB_C005VG51.bed	NK_VB_C006G551.bed	Mac_f0_VB_S00V49N1_t6days_b_g.bed	Mac_f0_VB_S00V3BN1_t6days_unt.bed	Mono_VB_S00V2DN1_t0days.bed	Bcell_mem_VB_csMBC_NC11_41.bed	Bcell_naive_VB_NBC_NC11_41.bed	Bcell_naive_VB_NBC_NC11_83.bed	Bcell_naive_VB_S01ECGA1.bed	Neut_mat_VB_S00K5EA1.bed	Neut_mat_VB_S00TC1A1_g_csfdex_t.bed	Neut_mat_VB_S00FWHA1.bed	Neut_mat_VB_S00FXFA1_g_csfdex_t.bed	Neut_mat_VB_S00K7AA1.bed	Neut_mat_VB_S00K88A1_g_csfdex_t.bed	Mono_VB_S01E03A1_none.bed	Mono_VB_S01MAPA1_none.bed	Bcell_naive_VB_S001JP51.bed	Mac_f1_VB_S001MJ51.bed	Mac_f1_VB_S001S753.bed	Mac_f0_VB_S001S751.bed	TCD4_effM_VB_S001U352.bed	Treg_VB_S001U353.bed	Mac_f1_VB_S0022I53.bed	Mac_f0_VB_S0022I51.bed	TCD8_term_VB_S002ND51.bed	Mac_f0_VB_S0039051.bed	Bcell_mem_VB_S004P151.bed	Mac_f2_VB_S0062252.bed	Mac_f2_VB_S006VI53.bed	Eosi_mat_VB_S006XE53.bed	TCD4_cenM_VB_S006YC51.bed	TCD4_VB_S007DD51.bed	TCD4_VB_S007G756.bed	TCD4_VB_S008H151.bed	TCD4_VB_S009W451.bed	Mac_f2_VB_S00BS451.bed	Bcell_naive_VB_S00DM851.bed	Mac_f2_VB_S00FTN51.bed	Mac_f1_VB_S00H6O51.bed	Endo_prog_VB_S00UJK51.bed	Eosi_mat_VB_S00V6553.bed	MSC_BM_VB_S00W8Y51.bed	Treg_VB_S00XTP51.bed	MSC_BM_VB_S00YAM51.bed	TCD4_cenM_VB_S014QS55.bed	TCD4_effM_VB_S014QS51.bed	TCD8_effM_VB_S014WG51.bed	TCD8_term_VB_S0164R51.bed	Bcell_mem_VB_S017RE51.bed	Endo_prog_VB_S01GU951.bed	Mono_VB_S01B47A1_attached_t.bed	Mono_VB_S01B71A1_rpmi_bg_t1.bed	Mono_VB_S01BEOA1_rpmi_bg_t2.bed	Mono_VB_S01BHIA1_rpmi_bg_t2.bed	Mono_VB_S01BBUA1_rpmi_bg_t4.bed	Mono_VB_S01B63A1_rpmi_lps_t.bed	Mono_VB_S01BDQA1_rpmi_lps_t.bed	Mono_VB_S01BGKA1_rpmi_lps_t.bed	Mono_VB_S01BAWA1_rpmi_lps_t.bed	Mono_VB_S01B55A1_rpmi_t1hr.bed	Mono_VB_S01BCSA1_rpmi_t24hr.bed	Mono_VB_S01B9YA1_rpmi_t4hrs.bed	Mono_VB_S01BFMA1_rpmi_t6day.bed
FOXF2	-0.150812	-0.374041	-0.284235	-0.514594	-0.480729	-0.777409	-0.46745	-0.429229	-0.728811	-0.975683	-0.282881	-0.112692	0.034392	-0.308999	0.0917176	0.204112	0.918087	0.916635	0.121561	0.000726307	-0.0960255	0.230101	0.24322	0.264832	-0.09761	0.277678	0.54953	-0.539286	-0.665838	-0.593944	-0.176659	0.114938	0.144382	-1.80877	-3.09796	-0.0969777	0.607152	0.104277	0.137543	-3.00499	-3.24583	0.202588	0.209977	-0.134774	-0.23418	-0.210207	-0.0675615	-0.141052	-0.252533	-0.206684	-0.0994692	0.0192548	-0.00358793	0.98198	0.541988	0.394329	0.732973	0.8868	0.605743	0.52233	0.408749	0.679074	0.460977	0.492	0.372125	0.507397	0.4689	0.156502	0.136363	0.229462	0.294942	-0.33185	0.451668	-0.411736	0.366674	0.460549	-0.156001	1.24774	1.27075	0.141166	0.0337711	0.140778	0.204804	0.761851	0.117528	-0.0761058	0.403649	0.394752	0.845719	0.689361	2.23203	0.390349	0.0218177	-0.471193	0.130934	-0.14192	-0.387926	-0.232554	0.409979	0.702165	0.16148	0.107308	0.251815	0.493411	0.854027	0.868869	0.0612958	-0.014588	0.3935	0.405305	1.54356	0.193342	-0.156356	-0.499792	0.245303	0.730105	0.460609	0.418461	0.232007	-0.313032	0.293326	-0.213931	0.17272	-4.5241	-0.645268	-3.36916	0.20559	-3.97033	0.443431	0.46933	0.571462	0.654344	1.31715	-5.39432	0.440988	0.19422	0.282696	0.645094	0.387378	0.237512	0.455198	0.468631	0.405759	0.173644	0.449247	0.13501	0.465154
FOXD1	-0.239196	-0.384125	0.00619863	0.18942	-0.398569	-0.457781	0.579006	0.513789	0.125431	0.624792	-0.213103	0.322636	0.289492	-0.224717	0.328587	0.329608	-0.457759	-0.40761	0.396243	0.931722	-0.0889283	-0.235987	0.0904467	-0.0447412	0.191272	-0.0498286	0.0777556	-0.0882387	-0.430177	0.156612	-0.160605	0.351954	0.413645	-1.73162	-2.9402	0.629457	0.361933	-0.374362	-0.219085	-2.65842	-2.403	0.681475	0.105612	-0.526291	-0.230861	-0.0456154	-0.356738	0.00807695	0.0650571	0.0283907	-0.100313	-0.329948	0.139599	1.13717	0.508527	0.156956	0.0665922	0.407175	0.187696	0.0634631	0.04911	0.665973	0.479323	0.901693	0.18549	0.41094	0.858163	0.785864	0.155668	-0.189167	0.153977	0.0527927	0.74917	0.117498	0.182134	-0.313517	-0.377668	0.182982	1.65563	0.683293	-0.340208	0.296664	-0.185642	0.116668	-0.272166	-0.16973	0.910018	0.423314	-0.239555	0.737624	2.00429	0.296822	0.204994	-0.0657136	-0.217258	-0.22008	-0.450617	0.106375	1.00721	0.992149	0.527077	-0.063921	0.77349	-0.598951	0.304648	-0.298747	0.233976	-0.0231346	0.121519	0.559173	0.700868	-0.487378	-0.546103	0.0111099	0.0947568	0.635164	0.501225	0.922818	0.598622	0.164851	0.435462	0.507462	0.128967	-5.44352	-0.0876243	-3.69305	-0.946249	-3.92849	-0.707843	-0.828467	-0.533732	-0.309662	0.553629	-5.02366	0.737503	0.605711	0.740598	0.689694	0.925058	0.897543	0.735892	0.567892	0.612528	0.307262	0.669154	0.742892	0.521498
IRF2	0.630681	0.359049	0.203677	0.40258	0.206065	0.407974	0.347292	0.69342	0.734526	0.441412	0.703686	1.02411	1.15572	0.979515	0.719339	0.950609	-3.75221	-3.38909	0.963923	0.903392	0.896398	-0.128492	1.24761	0.484757	0.726703	-0.204634	1.05625	1.15485	0.996846	1.28607	1.60663	0.515614	1.39746	1.47661	0.912487	0.927405	1.76699	0.690679	0.3607	1.20711	1.23383	0.969575	0.166358	-0.285227	0.737356	0.783198	0.64035	0.721235	0.516433	0.64814	0.647705	0.645544	0.72437	-1.01138	-0.979799	-1.209	-0.835514	-1.53302	-0.541685	-1.14732	-1.11169	-1.17251	-1.25647	-1.09212	-0.979493	-0.983026	-1.029	-0.632633	0.089133	-0.547886	0.227956	0.290166	-0.515283	0.328093	0.389109	-0.638067	0.0522306	-0.343398	-0.0756026	0.799485	-0.103518	-0.429995	-0.566235	0.444926	0.0887509	-0.229785	0.600925	0.223641	-2.32202	0.22624	1.85731	-0.239993	1.56215	0.40546	0.435259	1.20393	0.471845	0.302413	-1.35299	-1.29279	1.05115	0.304843	-0.242351	-0.0684283	-0.557457	-0.0273152	0.115236	0.359412	0.00727166	0.172765	-0.536825	-0.203457	0.0974416	0.975489	0.0746097	1.5297	1.17472	1.55687	1.28153	-0.0302214	0.668806	-0.2086	-0.164901	-0.103942	0.0507586	-0.960131	-1.63521	-1.73138	-1.5594	-2.17016	-1.92252	-2.28896	-1.49048	0.125193	-0.788966	-0.816132	-0.874257	-0.835027	-0.778818	-0.806368	-0.919257	-0.713302	-0.924395	-0.864227	-0.848759	-0.818012	-0.695906
MZF1(var.2)	0.518734	-0.109597	-0.313456	0.665415	0.289946	0.525427	0.180751	0.58144	0.915574	0.578938	0.70388	1.36156	0.514768	0.368883	0.580895	0.508293	-2.41746	-1.76788	0.845682	1.11902	0.200624	-0.292757	1.04721	0.83557	1.07757	-0.354389	0.904019	0.72687	0.478889	0.696913	0.961938	0.728118	1.22829	1.38708	0.941763	1.42677	1.07777	0.916644	0.453047	1.19905	0.966004	1.2864	0.126025	-0.25995	0.217203	0.264648	0.221701	0.0836438	0.274969	0.182255	0.251737	0.131589	0.154904	-0.0833199	-0.170539	-0.0664945	0.23137	-0.621085	-0.0589907	-1.81887	-1.88003	-1.63141	-1.64548	-1.50393	-1.67957	-1.64745	-1.44214	-0.44202	-1.01282	-0.669132	-0.718564	0.0258251	-0.0930214	0.0436796	0.578889	0.186553	0.388624	0.75092	0.834567	1.03887	0.299104	-0.249851	0.0334728	0.774749	0.985231	0.63829	1.2596	0.727626	-0.893066	0.432882	1.55638	-0.417736	1.5187	0.210325	0.0930513	0.784334	0.860902	0.17376	-1.62723	-1.58782	1.34973	0.677206	0.103561	0.252907	0.198148	0.444011	0.516243	0.802813	0.908855	0.91946	0.722301	0.115976	0.82831	0.813534	0.69864	1.1722	1.13462	1.35056	1.31227	0.503598	0.914838	0.591489	0.187706	-1.06695	-1.77766	-1.1275	-1.23622	-1.52791	-0.890475	-1.55399	-1.46629	-1.70017	-1.55636	-1.3481	-1.44626	-1.31996	-1.58359	-1.48221	-1.44491	-1.39427	-1.4348	-1.42074	-1.62417	-1.28025	-1.60287	-1.50722	-1.38618
MAX::MYC	0.198497	-0.100418	-0.126395	0.169715	0.0011012	-0.0133407	0.0280538	0.174294	0.423495	0.0622693	0.286541	0.687213	1.1982	1.2658	0.933752	1.01385	-3.91806	-3.3954	0.584951	0.981814	0.22982	0.319803	1.03412	0.220586	0.805068	0.271824	1.09233	0.988928	0.549076	0.926654	1.42043	1.034	1.10009	0.77517	0.154661	0.958882	1.35102	0.844181	0.659077	0.491835	0.586649	1.09068	0.44443	-0.230135	0.872298	0.802268	0.617107	0.75123	1.05373	0.754603	0.73121	0.617342	0.720379	-1.62079	-1.67752	-1.25995	-1.28767	-1.40301	-1.45118	-0.269047	-0.337598	-0.193153	-0.245024	-0.0480201	0.00340527	-0.152535	-0.16507	-0.0295919	-0.320333	-0.138206	-0.32246	-0.0176912	0.0544279	-0.109159	0.272338	-1.35674	-0.138172	-1.62866	-0.906981	0.70594	-0.61784	0.0416837	-1.04532	0.677139	0.0519453	0.538542	0.925476	0.453659	-3.35885	0.332345	1.40923	0.284655	0.974932	0.155294	0.129425	0.431052	0.38116	-0.0164236	-0.0526768	-0.0137915	0.873225	0.624314	0.379971	0.419383	-1.03789	-0.0300475	0.33293	0.431985	-1.15709	0.540659	-1.68355	0.181382	0.93301	0.103534	-0.332124	1.32036	0.972074	1.30097	1.01893	0.55061	0.648861	0.44525	0.252268	-1.37501	-0.757366	-1.95088	-1.59375	-2.32914	-1.18254	-1.953	-2.33799	-2.77414	-1.85372	-1.48083	-0.0356086	0.00420473	-0.0236887	-0.0794542	0.135638	0.0168739	-0.0436025	0.126708	-0.0364328	0.0997732	-0.0132556	0.102757	0.11098
PPARG	0.524339	-0.449231	-0.399699	0.0444799	-0.0111482	-0.0249509	0.558444	0.732711	0.702401	0.266591	0.273734	1.04645	0.945531	0.977906	1.34435	1.05991	-4.1997	-2.70153	0.917642	1.67739	-0.0483687	0.0137025	1.30245	0.29238	1.428	-0.161659	1.39652	0.503581	-0.232752	0.633391	1.29648	1.21274	0.508418	0.899884	-0.233116	0.460294	1.23766	0.691133	0.421639	0.365618	0.744499	0.86266	-0.361888	-0.237357	0.939989	1.20228	1.14694	0.884602	1.1439	0.724363	0.666741	0.93003	0.822091	-0.6552	-1.24211	-0.785039	-0.598036	-0.724197	-0.523227	-0.566433	-0.533739	-0.240783	0.0605164	-0.480212	-0.0967524	-0.32663	-0.592944	-0.189689	-0.388829	-0.370295	-0.653138	0.229068	0.0243414	-0.245755	0.293807	-1.55572	-0.196886	-0.776104	0.318418	0.562833	-0.806786	-0.0642096	-0.878552	0.679879	-0.296456	0.564114	1.07017	0.298841	-2.6358	1.229	2.43726	1.05997	1.11965	-0.0846241	0.0222665	0.460142	-0.231744	-0.224694	-0.200348	-0.734354	1.33729	1.08189	0.504907	0.320961	-1.03793	0.200428	0.253203	-0.0964959	-1.10561	0.528792	-0.442879	0.0934301	-0.569247	0.228115	0.146041	1.19554	0.781142	1.30603	1.18551	0.448901	0.905422	0.563483	0.299135	-1.34939	-1.23795	-2.26219	-1.61796	-2.60368	-1.05036	-1.8933	-2.59384	-2.73588	-0.45014	-1.51729	-0.436486	-0.341691	-0.404593	-0.340359	-0.379258	-0.475659	-0.43601	-0.561026	-0.511658	-0.921869	-0.554227	-0.343078	-0.383603
PAX6	-0.115266	0.635521	0.229994	-0.222741	0.168356	-0.0765324	0.127333	0.804016	-0.710649	-0.23219	-0.411781	0.560768	0.62238	0.21826	-1.32162	-1.80914	-0.143041	-0.619405	-0.0110328	-1.77988	0.679412	0.0529024	-0.05161	0.0691164	-1.54768	0.384181	-0.286893	0.27508	1.45979	0.613453	0.542914	0.00489394	-0.260748	-0.209047	-0.126496	-0.34334	0.10989	-0.299517	-0.196258	0.186406	0.382747	-0.117905	0.202907	0.554662	0.884488	0.915946	0.571583	0.683079	0.646888	1.13038	1.04123	0.898111	1.04991	-2.03737	-2.77571	-2.17552	-2.29205	-2.25364	-2.28492	0.185161	0.349925	0.411926	0.1497	-0.0669274	0.357453	0.0597354	0.80053	0.35514	0.376756	0.0932153	0.562243	-0.0891643	0.169493	0.496232	0.623047	1.7324	-0.253032	-1.67669	-1.52796	0.335036	1.48492	0.194821	1.3138	-0.171986	-0.623851	-0.404369	0.35347	-0.805559	-1.59257	-2.07572	-0.0993106	-2.51273	-0.449842	-0.264764	0.294144	0.0261405	-0.349588	-0.197502	-0.0473831	0.708139	-1.8651	-0.938723	-0.0144304	-0.57312	1.31281	0.839964	-0.136798	-0.522183	1.08508	-0.297627	-2.07886	-1.33694	-0.883646	-0.523891	0.145555	-0.204331	0.244723	0.18965	0.218042	-0.474102	-1.3757	-0.460144	0.107776	1.9669	0.826993	1.89924	1.75293	1.55956	1.80488	2.37414	2.31849	2.13887	-2.47751	0.500732	0.240792	0.0886305	0.143142	0.273034	0.268337	0.234729	0.0740479	0.514328	0.0159971	0.371826	0.297993	0.423632	-0.288798
PBX1	-0.907755	0.0249816	-0.0962993	0.139698	-0.0793956	0.615919	-0.267096	0.629546	-0.279904	-0.604827	-0.0999599	-0.511553	-0.504801	-0.162537	-0.232006	-0.388377	-0.593271	-0.579817	1.31707	-0.403347	0.927286	0.665193	0.392675	1.15163	-0.918639	1.23663	-0.249749	-2.99594	-2.54096	-2.33243	-1.31952	-0.395765	-0.230328	-0.543142	-1.49621	0.525845	-0.101206	-0.201572	0.223206	-0.99019	0.890232	-0.791111	1.27679	0.795306	-0.135361	-0.473422	-0.23657	-0.221256	0.0590552	-1.00173	-0.815351	-1.03062	-0.795149	0.373405	1.00037	0.925738	0.860781	-0.409301	-0.0600458	0.5755	0.112117	0.543754	-0.000351737	0.464198	0.912764	1.05888	0.112151	0.933486	0.411873	1.98339	2.04442	0.620215	1.63658	0.624856	0.482878	-0.797186	0.481101	-0.232098	0.652256	-0.224813	-0.967052	1.10236	-0.966721	-0.132351	-0.126427	0.738045	1.83594	-0.582204	-0.921361	-0.236672	3.17699	-0.722522	0.250557	-0.217059	1.03692	0.687127	0.879783	1.26329	0.297298	0.284743	-0.632395	0.0639033	0.727596	0.209134	0.778772	-0.95465	0.772323	-0.195921	0.787661	-0.562909	0.138654	1.88867	-0.392209	-0.684029	-1.33453	0.262735	-0.205894	1.11399	0.0635122	0.411626	0.715901	-0.435143	0.753594	-1.51127	-0.366655	-1.71836	-1.30195	-2.08743	-1.69617	-1.87482	-1.40991	-1.39898	-1.57841	-3.81701	0.38122	0.6182	0.705748	0.853089	0.258139	0.379817	0.678252	0.480654	0.287993	1.30298	0.862762	0.954759	0.595486
RORA	0.711947	0.71018	0.520133	0.607424	1.04427	0.737188	0.797485	0.0894204	0.585453	0.973945	0.87025	1.16674	1.25847	1.10351	0.898791	1.28173	-2.50652	-2.46378	0.967321	1.09358	0.907004	0.797589	0.368324	-1.59862	1.13159	0.788449	0.401501	0.26906	0.228187	0.533157	0.843078	0.60673	0.184303	-0.545052	-1.24996	0.281875	0.63937	-0.0445731	0.0268113	-1.31625	-1.06477	0.49083	0.211961	-2.25323	0.360415	0.55252	0.421424	0.266518	1.0077	0.31228	0.378482	0.253525	0.180784	-0.638008	-0.84033	-0.817253	-0.636287	-0.473148	-0.466339	0.359773	0.0776764	0.435432	0.216793	0.268673	0.382485	0.240437	0.210292	0.32174	0.948182	0.523982	1.0866	0.959298	0.436997	0.863728	-0.0849701	-1.63677	-1.27688	-1.0621	-0.0680616	0.307473	-1.2183	0.626932	-1.29709	0.47228	-1.51412	-0.134271	0.2181	0.106157	-1.6976	0.765479	1.76342	0.834089	0.890974	0.778298	0.968487	0.892079	0.453541	0.764664	0.143815	-0.0050348	0.78698	0.0856725	0.27262	0.155771	-2.12349	-1.18316	0.436793	0.0334338	-1.61674	0.288216	-1.00261	-0.00128013	-0.405009	0.122486	-1.16686	0.386708	0.149021	0.598021	0.3839	0.0806893	0.476642	-0.126378	0.136004	-3.25689	0.0616049	-0.541801	-2.5543	-0.771412	-1.66281	-2.99094	-2.3646	-2.3669	-0.939052	-3.24549	0.434275	0.43167	0.393227	0.371381	0.338941	0.657787	0.350948	0.77068	0.294406	0.393669	0.356572	0.550669	0.251065
RORA(var.2)	0.684643	0.776363	1.37566	1.11384	1.32199	1.08952	1.56629	0.382467	1.54145	1.22896	1.54887	1.29255	0.960371	0.964698	0.907159	0.664928	-2.87059	-2.32837	1.1934	0.35905	0.996311	0.456651	0.420699	-1.50158	0.736472	0.603254	0.630309	0.360131	-0.129394	0.0153132	0.41184	0.120702	0.312153	-0.540017	-1.31019	0.387588	0.597176	-0.395079	-0.146498	-0.902439	-0.829666	-0.449099	0.1133	-1.98872	0.244399	-0.000741795	0.246179	-0.100194	0.704956	-0.0508703	0.119798	0.400468	0.0873612	-0.992547	-0.728477	-1.29705	-0.884764	-0.800995	-0.910274	-0.0533433	-0.303348	0.335225	0.0352717	-0.0593113	0.153051	-0.113001	0.0251001	0.420435	0.887612	0.590492	1.35998	1.02392	0.449211	0.798947	-0.18803	-1.50471	-1.25667	-0.766408	-0.338254	0.103751	-0.30544	0.337323	-0.818585	0.192841	-1.27114	0.469634	0.155747	0.529201	-1.40049	0.314328	2.07508	0.195189	1.21716	1.19529	0.799207	0.812613	1.35353	0.831312	0.272772	0.40361	0.800398	0.348445	-0.00863012	0.228073	-1.70555	-1.44774	-0.362497	0.510668	-0.980272	0.193644	-0.946292	-0.0684123	0.0564263	1.23903	-0.994012	0.211631	0.13836	0.651849	0.203598	0.118294	0.48842	-0.122749	0.219913	-2.65959	0.300492	-2.16235	-2.201	-2.19583	-1.83733	-2.83451	-1.69687	-1.55193	-1.1539	-3.14074	0.548489	0.514213	0.329339	0.0497123	0.607012	0.683714	0.32392	0.637867	0.393789	0.346013	0.455283	0.401047	0.331746
RREB1	1.08745	0.752911	0.40874	0.837541	0.858928	0.760112	0.728991	0.846407	0.977481	0.934806	0.764568	0.901863	0.231187	0.410733	0.363031	0.361565	0.172517	0.127934	0.669419	0.542783	0.380636	0.317882	-0.146365	-0.200906	0.754784	0.575135	0.823383	0.00683145	-0.00731593	0.129636	0.157453	0.734166	0.778695	0.843898	0.871253	1.12812	0.176348	0.57211	0.646248	0.710096	0.683228	0.790771	0.902551	-2.03888	-0.614426	-0.714778	-0.925533	-1.02693	-0.639743	-0.783588	-0.764798	-0.968497	-1.0615	0.385818	0.710316	0.997155	0.855689	0.0792269	0.519361	-0.944676	-1.24443	-0.92273	-0.759702	-1.19089	-0.975496	-0.618821	-1.01033	0.313832	0.0847006	0.281891	0.248012	0.699227	0.528484	0.522496	-0.275989	0.102208	-0.0845323	1.2772	0.852443	0.266426	-0.46596	0.551931	-0.130564	0.611934	0.175944	0.83927	0.726779	0.875055	0.845644	0.419409	0.728113	-0.43583	0.69402	0.887381	0.779789	0.990983	0.815802	0.574014	-0.987758	-0.823929	0.580355	1.13584	0.664194	0.61347	-0.141427	-0.371404	0.730702	0.812868	0.407651	1.08209	1.49837	0.901475	2.13394	0.719227	-0.120951	0.351012	-0.00401082	0.074472	0.181329	1.04199	0.678026	1.00441	0.694862	-1.34898	-1.03144	-3.13513	-2.40442	-3.65406	-2.26164	-2.64629	-2.6328	-2.87074	-1.01221	-1.18119	-1.02695	-1.00732	-1.04354	-1.00648	-1.06143	-1.0721	-0.944185	-1.09452	-1.20648	-1.1355	-1.10616	-1.05566	-0.927109
RXRA::VDR	-0.612222	-0.719724	-0.55307	-0.408967	0.341159	0.130812	0.195412	-0.607373	-0.651242	-0.584814	-0.0465879	-0.332537	0.925216	1.30036	1.01642	1.15856	-2.27516	-1.67087	0.14357	1.27816	0.0591386	0.701131	0.156553	-0.492427	0.691964	1.14268	-0.140999	0.483428	0.210146	-0.255529	0.954066	0.248798	-0.651315	0.027534	-0.904413	-0.248718	1.04263	0.407936	0.706006	-1.06829	-0.743159	0.653347	-0.520823	-0.362215	0.309145	0.648173	0.230977	0.556637	1.0635	0.327911	0.394719	0.706542	0.747001	-0.181092	0.235346	-0.115161	0.571007	0.189369	-0.201243	0.968883	0.395469	0.807355	0.923337	0.948093	1.29719	1.03342	0.613741	0.687403	0.707312	0.723967	-0.105605	0.353711	1.00054	-0.0121628	-0.232778	-1.43701	-0.20645	-0.583809	0.15047	-0.168689	-1.88033	-0.236104	-2.0511	0.545281	-0.778248	0.109799	0.0757883	0.371806	-1.04183	0.908258	3.21329	0.750665	-0.162462	0.332779	0.183164	-0.17368	0.193435	-0.788712	1.18222	0.722101	0.637245	0.481079	0.0748942	0.122021	-1.81747	-0.666781	0.227961	-0.540478	-0.990489	-0.0627794	-1.21861	-0.741442	-1.11492	-1.11486	-0.964194	0.397218	0.0997589	1.40453	0.356163	-0.761828	0.842428	-0.404738	-0.0459898	-1.96782	-0.551831	-1.79922	-2.5804	-2.34376	-1.63019	-2.66127	-2.22592	-2.32817	0.0148962	-3.52333	1.02105	0.761437	0.726375	0.986948	1.15594	0.979679	1.10559	1.06268	0.954473	0.869849	1.00026	0.996134	0.829997
SOX9	0.128673	0.389647	0.314157	0.0739151	0.513113	0.560762	0.467599	0.434377	0.407162	0.479434	0.7625	0.538062	0.318302	-0.0182942	-0.0852859	0.0536068	-0.376177	-0.164147	0.21132	0.216587	0.262312	0.542497	0.176149	-0.0797748	0.14638	0.254429	0.0207713	-0.0684204	-0.680972	-0.411984	-0.0602319	-0.104664	-0.0922096	-3.19505	-4.24272	-0.139149	0.216993	0.140829	-0.300649	-3.67651	-3.50523	0.433351	0.376577	-0.313475	0.306593	0.319788	0.0650958	0.0303483	0.169193	0.262365	0.101201	0.114323	0.0844522	0.284395	0.100332	0.168475	0.217553	0.105561	0.276036	0.340105	0.22376	0.248314	0.262606	0.04637	0.30578	0.102005	0.101973	0.513338	0.519894	0.577487	0.575552	0.497992	0.474927	0.482748	0.381283	0.00775174	-0.0257995	-0.604607	0.0909009	0.0912448	-0.0864981	0.418386	-0.0454093	0.0363486	0.0545834	0.361799	0.588703	0.738026	0.375705	0.381145	1.65764	0.275636	0.642468	0.150144	0.426017	0.298175	0.248533	0.339119	0.39441	0.269211	0.320856	-0.0027128	0.104816	0.186976	-0.556183	-0.181908	0.253779	-0.0283013	0.0596284	0.129645	-0.41958	0.257192	0.0141085	0.211902	-0.263528	0.402522	0.20265	0.419168	0.251071	0.339875	0.397066	0.147879	0.320228	-6.56618	0.179975	-0.0660412	-0.407706	-0.238734	-0.0133137	-0.126635	-0.221766	-0.332704	0.324056	-5.61174	0.449033	0.453306	0.34193	0.295088	0.436546	0.134911	0.411248	0.277881	0.445346	0.367438	0.220406	0.0970962	0.315368
SRY	0.374404	0.775735	-0.122217	0.365561	0.518523	0.785169	0.228424	0.230909	0.493483	0.502818	-0.450209	0.780964	-0.319475	0.0638567	-0.352538	-0.16795	-0.116972	0.193538	0.584923	-0.0447992	0.727033	0.313091	0.270741	-0.526836	-0.418329	0.255688	-0.0404611	-0.929892	-0.367491	-0.634052	0.155594	-0.0652876	0.456147	-2.97122	-3.59341	0.534086	0.618369	-0.128408	0.0546672	-2.41318	-3.02215	0.0409666	0.730306	-0.12729	-0.103362	0.063729	-0.0395988	0.18901	-0.0518803	-0.0545671	0.0262991	0.132389	0.0982889	0.384438	0.110756	0.582685	0.330361	0.0517737	0.375938	-0.173483	-0.39471	0.00340797	0.303077	0.340804	0.126432	0.339324	-0.0210867	0.245069	0.268917	0.950469	0.472544	0.515746	0.711177	0.445584	0.648992	-0.0907624	0.0960937	0.00774929	0.49767	0.719841	-0.00615859	0.50848	-0.229199	0.134536	-0.268426	-0.392001	0.854624	0.175683	-0.317595	0.139654	2.32255	-0.160202	1.21413	0.225024	0.587723	-0.179934	0.927277	0.69521	0.491576	0.311268	0.220012	0.438429	0.529552	0.451605	0.0327872	0.607425	0.0302418	0.0180688	-0.119957	0.0428812	0.217363	0.691235	-0.0898831	1.33998	0.925925	0.821937	0.450305	0.639823	0.098069	0.00764426	0.192225	-0.0880752	0.238392	-5.67444	0.810567	-2.62472	-0.148847	-3.04665	0.0826112	-0.142005	0.15531	-0.129021	0.774804	-5.48889	0.141669	-0.377057	0.145042	0.0823328	-0.52771	0.062261	0.0756051	-0.13532	0.108772	0.01014	0.0435793	-0.264659	-0.0155316
TAL1::TCF3	-0.0709735	-0.403575	-0.102206	-0.411168	-0.980151	-0.165687	-1.00245	-0.0736133	-0.440639	-0.747278	0.0459466	-0.285606	-0.0759875	0.296209	-0.11659	-0.586839	-3.03768	-2.34399	0.121087	-1.03898	-0.104824	-0.467081	2.14728	0.291634	-1.02776	-0.230161	0.294934	0.319585	-0.568083	0.554532	1.13109	0.279226	0.578855	1.83504	1.95946	1.45878	1.8724	0.279529	0.351148	1.69101	1.78088	0.939486	0.0851667	-0.138877	-0.715487	-0.602919	0.126564	-0.072568	-0.12888	-0.916026	-0.2364	0.164603	0.14286	-0.530183	-1.77904	-1.10255	-1.61049	-2.36434	-0.895918	-0.507953	-0.794486	-0.479032	-0.627442	-0.68753	-0.206018	-0.854692	-0.703109	-1.2068	-0.40439	-0.826205	-0.172028	-0.646919	-0.0892346	-0.19506	1.34765	0.990742	0.875986	0.384894	0.386398	2.02321	1.92063	-0.346124	1.4665	0.138278	0.416712	0.237455	0.765469	-0.166242	-1.77948	-0.879048	1.41689	-0.988675	0.503911	-0.779253	0.0282431	0.67658	-0.0554293	-0.832243	-0.969925	-0.974713	-0.337037	-0.165726	0.0735113	0.0515305	1.50988	1.65374	0.217818	-0.290856	1.77974	0.0979735	-0.191517	-0.258848	0.92223	-0.356802	1.5666	2.08855	2.34065	2.07116	1.76227	0.191323	-0.267663	0.183467	-0.176312	1.01026	-1.22625	-0.760937	1.12666	-2.1763	1.6247	1.26411	0.801264	0.52734	-1.22361	0.989146	-0.790651	-0.561274	-0.481253	-0.308895	-0.406702	-0.596185	-0.623293	-1.02796	-0.712449	-0.273624	-0.728464	-0.585842	-0.105313
REL	0.0556013	-0.147076	-0.253582	-0.0376272	0.108641	0.00362416	-0.0218705	0.331246	0.374121	0.242241	0.0148005	0.90022	0.807051	0.760799	0.85829	0.677618	-4.29452	-3.37843	0.677325	0.771823	0.451915	0.400735	1.17095	0.952085	0.515668	0.231707	0.71887	0.871076	0.800388	0.454468	1.15562	0.53966	0.799178	0.27356	-0.840376	0.795137	1.31346	0.236119	0.09325	-0.173996	0.027691	1.00122	0.379215	0.424096	1.07543	1.2407	1.01866	0.960691	1.04516	1.07091	1.04902	0.882889	0.973744	-1.83149	-2.18636	-1.96279	-1.70672	-2.46768	-2.03929	-0.233485	-0.323262	-0.381645	-0.514359	-0.427788	-0.485665	-0.924804	-0.293148	0.0144887	-0.21971	-0.0929658	-0.149639	0.0359663	0.166191	0.236452	0.733463	-0.0635653	0.706141	-1.70049	-0.536855	0.952365	0.100868	0.316872	-0.244179	0.610599	0.811554	0.287034	0.69621	0.476304	-3.20205	0.00935721	1.62064	-0.121986	1.27433	0.210163	0.296838	0.666968	0.418514	0.0207005	-0.0811821	-0.115367	0.664912	0.250526	-0.0124816	0.382676	-0.322818	-0.147866	0.162386	0.12363	0.0148479	0.712858	-1.66802	0.293722	0.396119	0.686873	0.0757595	1.16257	1.38827	1.24337	1.13271	0.218244	0.17584	0.300278	0.160672	-2.36142	0.261279	-1.68904	-1.45266	-2.47511	-1.04695	-1.4513	-1.10763	-1.02446	-1.79458	-1.78509	0.0966311	0.122881	-0.102202	-0.230628	0.23123	0.132735	-0.403957	-0.238464	0.0139126	0.111085	-0.0270793	0.0603868	0.0506144
RELA	-0.045801	-0.438836	-0.408133	-0.0550996	-0.130863	-0.207611	-0.146102	-0.0436276	0.548368	0.222182	0.17165	0.887953	0.88021	0.999508	1.02317	1.03516	-4.06457	-3.2946	0.617529	0.898762	0.255414	0.290344	1.37819	1.19364	0.699242	0.0386715	0.700645	1.31191	1.01451	0.946886	1.35092	0.554024	0.968599	0.630995	-0.394634	0.814814	1.45754	0.209649	0.113458	0.163618	0.153649	1.09801	0.152858	0.770965	1.3038	1.26905	1.11102	1.18434	1.23646	1.27073	1.26565	1.0684	1.26035	-1.58374	-2.10238	-1.62638	-1.43929	-2.08076	-1.82322	-0.754365	-0.745169	-0.741753	-0.926796	-0.782824	-0.839905	-1.14511	-0.485703	-0.263159	-0.643056	-0.373376	-0.440529	-0.290916	0.0262473	-0.101287	1.04415	0.15688	0.945076	-1.62196	-0.555962	1.24797	0.185755	0.123291	-0.00413461	0.482312	0.933666	0.0946574	0.696308	0.422777	-3.2876	0.022441	1.35617	-0.0992414	1.43044	-0.0723832	0.0454367	0.548191	0.337826	-0.126514	-0.435045	-0.436999	0.799018	0.216117	-0.20321	0.12255	-0.160034	0.140694	-0.0280022	0.123737	0.165389	0.381666	-1.43988	-0.110148	0.152208	0.669724	0.330049	1.4922	1.53466	1.60707	1.38087	-0.0430158	0.34836	0.104232	-0.0313135	-1.8301	0.270745	-1.0099	-1.2244	-1.74574	-0.780037	-1.17481	-0.946406	-0.876583	-1.8304	-1.36863	-0.19762	-0.26948	-0.376605	-0.551788	-0.189484	-0.255689	-0.60878	-0.568003	-0.259492	-0.225841	-0.443618	-0.29823	-0.355068
NR1H2::RXRA	-0.036839	0.339627	0.364287	0.123512	0.585932	0.143185	0.726558	0.268357	0.582042	0.648625	0.595685	0.270632	0.969173	0.835515	0.609264	1.01156	-2.69075	-1.84355	0.819273	0.809851	0.650612	0.82019	0.476293	-0.0354656	0.550001	0.233801	0.361875	-0.328399	-0.464698	-0.303567	0.318053	0.193042	0.381876	-2.08624	-2.92104	0.41331	0.55976	0.00291827	0.0938166	-2.5937	-2.04508	0.0525465	-0.376255	-0.229903	0.803673	0.914092	0.581424	0.673037	0.998032	0.797771	0.707459	0.565626	0.804456	-0.740617	-0.518054	-0.259844	-0.548701	-0.388145	-0.59384	0.203083	0.194076	0.30797	0.148289	0.328433	0.306216	0.503601	0.466862	0.641061	0.772781	0.474963	0.494396	0.531078	0.766728	0.811319	0.320109	-0.951421	-0.0946821	-1.09466	-0.111663	0.6245	-0.726586	0.716251	-0.766321	0.41868	0.262903	0.642497	0.835583	0.434897	-2.09143	0.995003	1.79911	1.08562	0.189435	0.572392	0.277839	0.684302	0.442651	0.672312	-0.111124	0.00189016	0.934175	0.28719	0.228716	0.366052	-0.785253	-0.5894	0.0361843	0.14568	-0.82478	0.0205577	-1.16947	0.159467	-0.541712	0.0997744	-0.812221	0.448929	0.873963	0.811096	0.651806	-0.145214	0.812048	0.288962	0.262781	-5.2983	0.0929884	-0.604538	-1.49234	-1.29594	-0.937893	-1.46995	-1.57372	-1.52846	-0.392742	-4.92282	0.267831	0.265656	0.152708	0.212375	0.280522	0.431265	0.325054	0.238457	0.30216	0.168758	0.20853	0.185331	0.19473
NFIC::TLX1	-1.22885	-1.61681	-1.47726	-1.32745	-1.38532	-1.23905	-1.24968	-1.09594	-1.29784	-1.47218	-1.17221	-0.822621	1.33201	1.40843	1.54713	1.27802	0.898544	0.876068	-0.283781	0.918182	-0.478593	-0.0543561	1.50341	1.84922	1.09544	-0.0820188	0.270568	0.991924	0.759062	0.910009	1.22709	0.534927	0.475858	0.208275	-0.0974784	0.38332	1.6005	0.4658	0.436162	0.14214	0.368151	0.650053	0.0796455	1.90049	1.4304	1.38224	1.43642	1.48403	1.12839	1.35698	1.52063	1.46835	1.47266	0.539637	0.457238	0.402065	0.700306	0.312351	0.46157	-0.605095	-0.702801	-0.648136	-0.643434	-0.80109	-0.668476	-0.833862	-0.712246	-1.03313	-1.52276	-1.10661	-1.54432	-1.27851	-0.950457	-1.56283	0.848265	1.00137	0.886424	0.970381	0.997981	0.770711	1.12433	-0.957599	1.17659	-0.259022	1.25863	-0.711373	-0.632738	-0.720913	0.749435	0.000654869	-0.929352	0.237541	-0.543276	-1.14169	-1.39532	-1.01217	-1.1333	-1.51705	-0.634178	-0.681039	0.156359	-0.34747	-0.450578	-0.443037	0.953948	1.04055	-0.586714	-0.469745	1.38421	-0.672698	1.22867	-0.803845	-0.208172	-0.637917	1.17681	1.09636	0.942247	0.979217	0.956776	-0.428462	0.512695	-0.708381	-0.43069	-1.08844	-1.01427	-2.3048	0.869879	-2.2262	0.94886	0.937232	0.891418	1.25785	0.638911	-0.821429	-0.685323	-0.663157	-0.704507	-0.652738	-0.618928	-0.686532	-0.640932	-0.811191	-0.789631	-0.688152	-0.590661	-0.61052	-0.608683
ZNF354C	1.11961	1.13447	1.26793	1.10113	1.21766	1.12291	1.0673	0.94171	0.94013	1.03488	0.886456	0.656863	-0.137301	0.0565383	-0.0615396	-0.157796	-2.79688	-2.29071	0.806128	-0.11751	1.07049	0.894234	-0.251283	-0.145266	-0.0500297	0.918898	0.420744	-0.738275	-0.750699	-0.514521	-0.669722	0.478542	0.325434	-0.485457	-0.633614	0.1401	-0.367074	0.471443	0.620328	-0.379257	-0.610038	0.100444	0.608733	-0.106824	-0.40252	-0.425514	-0.203853	-0.289227	-0.380308	-0.366032	-0.434909	-0.160377	-0.203074	-1.15896	-0.983648	-0.943241	-0.835108	-0.937774	-1.17273	0.895076	0.955897	0.846792	0.790084	0.860226	0.808495	0.868795	0.6659	0.829189	1.10431	0.817808	1.08629	1.00652	0.812919	1.1192	-0.807017	-1.73165	-0.546231	-1.78386	-1.41198	-0.584961	-1.45574	0.902413	-1.66898	0.511929	-0.401875	0.562481	0.279186	0.640472	-2.12902	-0.328557	-1.98988	-0.20631	0.282211	1.13774	0.971417	0.854215	0.919717	1.09946	1.00212	0.811695	-0.439192	0.396751	0.59817	0.750749	-1.52734	-1.115	0.613476	0.482931	-1.65554	0.420239	-1.55371	0.745215	0.00481831	0.731825	-1.27339	-0.76602	-0.698404	-0.692029	-0.661489	0.480168	-0.521578	0.723333	0.663988	-1.29113	0.852973	-1.18999	-1.96049	-1.21749	-1.50222	-1.99585	-2.30528	-2.53104	-1.52323	-1.23895	0.950844	1.0452	0.929637	0.900501	1.03299	0.909147	0.858589	1.01908	0.894403	1.06193	0.988612	0.967349	0.99792
CTCF	-0.0112697	-0.988594	-0.73394	-0.212242	-0.432205	-0.813307	-0.549713	-0.448845	-0.174504	-0.11493	-0.16647	0.42445	0.795185	0.765612	0.970211	1.08498	-3.79615	-2.56388	0.226325	1.20059	-0.789111	-0.507615	1.46491	0.834251	1.16819	-0.648516	1.37743	1.03698	0.260328	0.847874	1.50557	0.64552	1.27965	1.32943	1.0565	0.835998	1.7399	0.895366	0.484497	1.29355	1.32433	1.04744	-0.159216	0.239054	0.571426	0.401628	0.8086	0.798343	0.872505	0.580962	0.592516	0.716423	0.878154	-0.891014	-0.927675	-0.967653	-0.409871	-1.21464	-0.570818	-0.897231	-1.17777	-1.00785	-1.29145	-1.12624	-0.990434	-1.00677	-1.09141	-0.51792	-0.928909	-0.559392	-0.939672	-0.753316	-0.366711	-0.68049	1.14054	0.286401	0.634678	-0.128839	0.38286	1.15477	0.654254	-0.505948	0.472719	0.37329	0.710516	0.0739022	0.740793	0.666799	-2.14181	0.608131	2.18896	0.442261	1.52594	-0.192578	-0.221493	-0.0500525	-0.114572	-0.253304	-0.779664	-1.18595	1.32728	0.787336	0.239396	0.262641	0.213162	0.822424	0.364104	0.621149	0.544184	0.149164	-0.102994	-0.24604	0.291646	0.0866557	0.786835	2.16274	1.75187	2.11055	1.68008	0.576689	1.15206	0.0610772	0.256613	-0.876002	-2.15358	0.239148	-0.656508	-0.146932	-0.254423	-1.03393	-1.19093	-1.1684	-1.44435	-0.786494	-1.02955	-1.07201	-1.06737	-1.0013	-0.877071	-1.22621	-1.06602	-1.03807	-1.30236	-1.09471	-1.05385	-0.966117	-1.04115
EWSR1-FLI1	-0.107834	-0.495535	-0.720291	-0.190209	-0.206949	-0.204815	-0.312614	0.0295946	0.170288	-0.185644	-0.0532544	0.449939	0.355778	0.262037	0.556909	0.63341	0.758226	0.650832	0.00317132	0.860558	-0.555829	-0.662106	0.754313	0.93644	0.845071	-0.720018	0.488498	0.975616	0.748155	0.811252	0.936699	0.356013	0.541371	0.753711	0.377747	0.413212	1.15162	0.388889	0.182852	0.572166	0.542207	0.573489	-0.239335	0.330909	0.458016	0.49064	0.3109	0.451062	0.417382	0.461428	0.428207	0.265003	0.407935	0.87786	0.947894	0.800975	1.01143	0.572924	0.957651	-1.89728	-1.84182	-1.81374	-1.81472	-1.82266	-1.7871	-1.71795	-1.69327	-0.737417	-1.36996	-0.912013	-1.06504	-0.511754	-0.562567	-0.726608	0.965603	1.19258	0.892458	1.67864	1.57387	1.01018	1.09851	-0.709696	1.05914	-0.126782	1.06469	0.117814	0.503298	0.0764847	1.17388	0.594778	1.58808	0.166839	0.699436	-0.372177	-0.387729	0.0742378	-0.0841518	-0.468667	-2.01558	-1.85599	1.10388	0.289402	-0.413177	-0.159895	1.05186	1.09383	-0.255277	0.218204	1.42328	0.276713	1.55682	-0.166923	-0.215789	0.350301	1.09406	1.22	1.21708	1.25885	1.17819	0.000671873	1.06851	-0.107587	-0.149801	-1.52589	-1.32023	0.896435	0.295926	0.654631	0.361768	0.195475	0.561866	0.448524	0.409418	-1.17371	-1.83125	-1.80051	-1.84738	-1.80277	-1.80126	-1.75913	-1.80265	-1.81565	-1.81698	-1.86659	-1.83728	-1.76569	-1.84195
REST	0.317675	0.111343	0.437771	0.527421	0.240227	0.0320502	0.528128	0.127616	0.332349	0.0441921	-0.248782	0.307808	0.704508	1.00829	0.534465	0.564784	-3.96149	-2.74114	1.00091	1.03105	0.853578	1.20644	0.541074	0.360883	0.628956	1.1278	1.08472	-0.409098	-0.561757	-0.193572	0.362435	1.01813	0.602778	-1.02479	-1.47867	0.924139	0.749763	1.28029	0.496787	-1.07312	-1.17603	0.825073	0.706481	0.366124	0.458303	0.242429	0.431191	0.605057	0.138481	0.408681	0.790262	0.605266	0.583372	-1.22499	-1.45845	-0.862048	-0.893329	-1.32729	-0.870163	0.259903	-0.161475	0.356216	0.212728	0.377944	0.187438	0.0763727	0.0755398	0.430133	0.396822	0.338875	0.332865	0.264712	0.569099	0.0746063	-0.0230979	-1.6319	-0.274821	-1.15216	-0.416166	0.0259844	-0.802553	0.616911	-0.984383	0.825196	-0.287616	0.494664	1.1456	0.48374	-2.62517	0.0427325	1.95616	-0.0261887	0.788651	0.50053	0.521253	-0.00133767	0.53201	0.778565	0.569836	0.596631	0.606042	0.323717	0.203142	0.342632	-1.20285	-0.148635	0.253226	0.883722	-1.12785	0.763546	-1.34774	0.24715	1.52365	-0.370973	-0.386952	0.389357	0.218751	0.0561417	0.294969	0.536949	0.19531	0.505598	0.582684	-2.74218	-0.262862	-3.06202	-1.54837	-3.63932	-0.865442	-1.54971	-1.7133	-1.62097	-1.23938	-2.94132	0.558581	0.533875	0.389419	0.410755	0.532763	0.546733	0.38219	1.09506	0.483506	0.472327	0.403912	0.505853	0.339116
NFATC2	0.138738	0.125236	-0.0118435	0.130941	0.0995946	0.136639	0.247454	0.271853	0.512344	0.285148	0.391233	0.3816	0.377865	0.496128	0.462573	0.384906	-1.84591	-1.47313	0.552759	0.688977	0.31687	0.735461	0.714123	0.908024	0.542147	0.749848	0.505317	-0.37259	-0.900434	-0.381924	0.226337	0.542844	0.416247	-1.58179	-2.261	0.555132	0.628845	0.560319	0.601361	-1.87154	-1.93801	0.395203	0.555003	0.837883	0.367488	0.477447	0.556323	0.551293	0.534624	0.492946	0.284667	0.44972	0.564018	-0.380552	-0.133603	-0.254487	-0.233602	-0.519788	-0.364427	0.314887	0.28459	0.308915	0.305698	0.384428	0.429845	-0.169759	0.439905	0.44628	0.412622	0.681692	0.439951	0.408263	0.598013	0.469504	0.188247	-0.926758	0.387086	-0.444166	-0.246062	0.256291	-0.848074	0.457288	-1.09749	0.567999	0.456207	0.229978	0.706385	0.495797	-1.01879	0.381655	1.82795	0.151779	0.31031	0.354959	0.259805	0.59242	0.115638	0.211141	0.549001	0.660537	0.311955	0.28015	0.332251	0.416616	-1.41354	-0.848553	0.623103	0.359464	-0.949629	0.379706	-0.329371	0.304351	0.183167	0.988901	-1.14046	0.475116	0.35076	0.397526	0.31384	0.32251	0.304204	0.604702	0.379643	-4.08077	1.18149	-4.17649	-2.13221	-4.5187	-1.99688	-2.34952	-1.74602	-1.57561	-0.772686	-3.29423	0.634117	0.520038	0.578405	0.488729	0.606978	0.684038	0.584598	0.424108	0.606133	0.530445	0.539408	0.523498	0.531894
INSM1	1.15524	0.416381	0.231626	0.812573	0.808243	0.584798	0.515926	0.881921	1.24439	0.927044	0.951144	1.48973	0.526499	0.377034	0.418909	0.553231	-3.46007	-2.80609	1.21189	0.625221	0.713316	0.449427	0.475933	0.229324	0.669612	0.355937	1.01966	-0.40698	-0.55792	0.185328	0.483151	1.07671	1.18064	0.809904	0.274266	1.32083	0.645868	0.951996	0.909655	0.537902	0.869006	1.30959	0.531553	-0.691705	-0.0393732	0.0209807	0.0429022	-0.105414	0.0893583	-0.137557	-0.0772411	-0.0693374	-0.120081	-1.07354	-1.31699	-0.932954	-0.419981	-1.46039	-0.87648	-0.5536	-0.681345	-0.528785	-0.712872	-0.537207	-0.605685	-0.600364	-0.902967	0.452701	0.178438	-0.12301	0.320226	0.890501	0.440819	0.680873	-0.0596389	-1.06433	-0.177632	-0.291512	0.126741	0.240281	-0.733511	0.371927	-0.709037	0.7487	0.0647421	0.924998	1.59323	0.991702	-2.13013	0.255636	1.63081	-0.379834	1.64878	0.802585	0.589654	1.16277	1.04928	0.611567	-0.543918	-0.439809	0.703716	0.760369	0.264193	0.760557	-0.940352	-0.109508	0.712452	0.939195	-0.596257	0.735353	-0.258301	0.70089	0.71031	0.590376	-0.0581848	0.785827	0.659433	0.857726	0.629188	0.670974	0.416494	1.04242	0.492229	-1.56575	-1.29341	-2.22169	-2.37642	-3.02807	-1.6625	-2.46725	-2.56604	-2.77552	-1.91603	-1.39623	-0.450958	-0.408861	-0.562043	-0.421855	-0.284072	-0.562514	-0.485817	-0.285781	-0.564332	-0.334764	-0.441002	-0.302392	-0.430139
RARA::RXRA	1.42288	1.21622	0.63469	1.56887	1.18559	1.11711	1.22623	1.4283	1.05909	1.51516	0.91379	1.05862	0.303746	0.36643	0.431412	0.387518	-2.69582	-2.17157	1.52176	0.51396	1.41641	0.850152	-0.22162	-0.770758	0.660325	0.567176	0.678598	-0.655009	-0.522335	0.0152533	-0.413013	0.551786	0.604415	-1.04614	-1.6365	1.26274	0.194432	0.578409	0.692452	-1.21891	-0.816707	0.653444	0.153082	-1.11118	0.279235	0.165627	0.00284886	0.100192	0.306657	0.253559	0.183702	0.155841	0.0988357	-1.40812	-1.09782	-1.03779	-0.948329	-0.882764	-1.34982	-0.142364	0.0167992	0.122326	0.13097	0.166734	0.396502	0.341319	0.185457	0.219791	0.711663	0.590778	0.780091	1.47949	0.21316	1.30936	-0.621427	-1.65442	-0.440715	-1.36433	-1.19925	-0.194037	-1.16051	0.832943	-1.41176	0.339285	-0.49775	1.0508	0.685848	1.00244	-2.55497	-0.0995299	-0.215682	0.17537	1.29029	1.69861	0.943337	1.09198	1.49427	1.38524	-0.102168	-0.236658	0.0197199	0.854959	0.44536	0.412375	-1.62872	-0.785993	0.39728	0.142096	-1.27101	0.444289	-1.7915	0.00432226	0.0111098	0.768486	-0.641709	-0.146387	-0.234749	-0.12488	-0.0402498	0.32771	-0.0111452	0.650767	0.627212	-3.3298	0.167992	-0.0693348	-1.63611	-0.335101	-1.02973	-1.61561	-1.9652	-2.30362	-1.17281	-3.27531	0.351572	0.322653	0.252785	0.207219	-0.0342584	0.134163	0.337308	0.81673	0.130825	0.161107	0.242868	0.0820037	0.0786961
NR4A2	0.619538	0.46237	0.0593894	0.41656	0.827765	0.311141	0.821678	0.114789	0.569624	0.785821	0.670443	0.416261	1.53872	1.37211	1.4617	1.37816	-2.99176	-2.1307	1.06832	1.21059	0.495491	0.245687	1.1927	-0.319956	1.09175	0.152739	-0.369961	0.155105	0.355789	0.757449	0.627569	0.111004	-0.128177	-1.03882	-1.536	-0.517979	1.2876	-0.316145	-0.462926	-1.7089	-1.12272	0.0207825	-0.782924	-0.456851	1.08808	1.21129	1.06112	1.04066	1.14056	1.06312	1.03638	0.903	1.12027	-0.407707	-0.449984	-0.0341225	-0.752097	-0.0450062	-0.617518	-0.106884	-0.287168	-0.0125418	-0.0872259	-0.16261	-0.110906	-0.104961	-0.0352335	0.289339	0.313782	0.0946656	0.359175	0.411347	0.323602	0.859517	0.55578	-1.53666	-0.129719	-1.50541	-0.77686	0.996103	-0.853551	0.37851	-0.669228	-0.186628	-0.623886	-0.177327	-0.130002	-0.423289	-1.92374	0.827469	1.48501	1.09682	1.02353	0.632196	0.356045	1.11542	0.564751	0.89135	-0.610023	-0.262604	0.677972	-0.192568	-0.113762	-0.165401	-0.985136	-0.459992	0.248903	0.20049	-0.822379	0.243211	-0.91547	-0.616473	-1.33088	0.22769	-0.354426	1.28348	1.17577	1.18271	1.2674	-0.316059	0.641209	-0.880621	0.141774	-5.18581	0.0344616	0.871421	-1.57274	0.657887	-0.586915	-0.872911	-1.53509	-1.60437	-0.361929	-4.31774	-0.00617781	-0.0485117	-0.300095	-0.203534	0.028071	0.0201511	-0.00307001	0.0751789	-0.160549	-0.294551	-0.275145	-0.13326	-0.293031
PLAG1	1.64507	1.29859	1.12683	1.52045	1.40969	1.45326	1.31703	1.50385	1.64446	1.5151	1.31208	1.42787	-0.172518	0.0399578	-0.0535832	-0.209708	-2.87605	-2.22111	1.32186	0.0841243	1.29908	0.605023	-0.0697864	-0.0430363	0.0110668	0.626623	1.03316	-0.557577	-0.877608	-0.484963	-0.471474	0.904878	1.00308	0.156391	-0.183478	1.1609	0.145233	0.741016	0.875119	0.208193	0.1771	0.969266	0.633906	-0.34264	-0.375657	-0.393139	-0.221256	-0.229808	-0.368509	-0.452285	-0.374533	-0.308494	-0.248271	-1.04176	-0.692157	-0.925471	-0.543645	-1.25435	-0.911208	0.0323343	0.0145133	-0.0447209	-0.0909355	0.107549	0.0888065	0.0244384	-0.13682	0.322263	0.724138	0.205817	0.69548	1.24193	0.474732	1.08093	-0.791087	-1.25408	-0.546954	-0.709113	-0.492821	-0.589319	-1.34669	0.718451	-1.44806	0.762684	-0.250804	0.964023	0.753125	1.02957	-1.83483	-0.416517	-2.57759	-0.590916	1.26728	1.50685	1.14245	1.53695	1.48959	1.27354	0.0557951	0.0801123	-0.152518	0.810779	0.543671	0.479058	-1.15384	-1.08111	0.736573	0.808663	-0.969035	0.526439	-0.62455	0.618751	0.406036	1.09286	-0.855758	-0.472693	-0.462668	-0.305314	-0.34326	0.688498	-0.401671	0.979798	0.702319	-1.37396	-0.439358	-1.6428	-2.48851	-1.65891	-1.85214	-2.28437	-2.49794	-2.49431	-1.92165	-1.00036	0.0234303	0.138507	0.00799049	-0.0047825	0.195749	0.147501	0.0151478	0.3252	-0.079219	0.220142	0.104154	0.145767	0.105444
ARNT::HIF1A	0.22011	0.388657	0.403889	0.211935	0.214768	0.0665674	0.203622	0.436115	0.217592	0.215306	0.274645	0.756261	1.20031	1.35312	1.20723	1.01678	-4.80019	-3.76712	0.471902	0.873736	0.38367	0.325808	1.07018	0.691318	0.998668	0.335688	0.768459	0.608329	0.529109	0.717684	0.960176	0.872717	0.768227	0.676972	0.47534	1.11685	0.95696	0.63503	0.692996	0.638439	0.390978	1.15461	0.720182	0.514106	1.11405	0.985615	0.904081	1.003	1.15919	0.863855	0.948839	0.751658	0.992622	-2.29624	-2.41379	-2.08183	-1.63107	-1.75261	-1.91988	-0.509076	-0.667872	-0.228139	-0.307562	-0.246021	-0.30214	-0.0407978	-0.0628856	-0.0965177	-0.166129	-0.249855	-0.349654	0.474006	0.0277987	-0.235916	0.277644	-1.02909	0.185046	-2.12028	-1.45567	0.555048	0.0295692	-0.0863599	-0.376388	0.479981	0.431537	0.206635	0.424998	0.54827	-3.60625	0.511817	0.0640306	0.482799	0.858812	0.107657	0.218143	0.724833	-0.0753183	-0.00231462	-0.125564	-0.136523	0.81087	0.393739	0.227999	0.164096	-0.886755	-0.298138	0.364465	0.371075	-0.979943	0.387354	-2.61065	-0.0875768	1.10096	-0.216564	-0.372966	0.720804	0.319268	0.607784	0.484803	0.304383	0.463281	0.255457	0.363225	-0.484242	-0.990027	-0.430798	-1.01406	-1.13269	-0.757056	-1.32101	-1.30247	-1.75676	-1.9749	-0.439658	-0.0783208	0.127969	0.00341041	-0.00460946	0.301181	0.0181036	0.080057	0.13591	0.0113161	0.0878165	-0.028203	0.148281	-0.0137339
DUX4	1.33083	0.755601	-0.139697	0.572594	0.0967646	1.52087	0.521556	1.35123	0.582793	0.922893	0.113812	0.751107	0.158589	0.0612489	0.165375	0.182453	-2.71889	-1.8473	1.25267	0.787229	0.830577	1.36915	0.423886	0.675453	0.327749	0.91285	0.964072	-1.54953	-0.632545	-0.277106	0.063975	0.402973	0.727696	-0.0739387	-0.650317	1.94573	0.0268616	0.830415	0.875475	-0.40017	-1.00977	0.379894	0.978953	0.656406	0.0609067	0.11916	0.239216	0.373601	0.11564	-0.112615	-0.103294	0.320444	0.277454	-1.05572	-1.47251	-0.981321	0.620388	-0.823003	-1.04331	-0.0133511	0.0426712	-0.177639	-0.239382	-0.208072	-0.230139	-0.612889	0.0206706	0.242199	0.730798	0.756858	1.37961	0.914138	1.15666	0.839921	-0.279415	-1.83686	0.505347	0.450364	1.0599	-0.0272212	-0.689048	1.18171	-1.07884	0.253298	0.297718	0.398444	0.621211	1.14708	-1.64037	-0.144967	1.07075	-0.850584	0.878489	1.17314	0.294515	0.597077	0.814431	1.05641	0.153478	0.350045	0.256169	0.54341	-0.301656	-0.107181	-0.595951	-0.408931	0.387408	0.872156	-1.39437	-0.161973	-0.0103801	0.339691	1.18443	0.0688461	-0.104123	0.0542709	0.199318	0.11459	-0.536757	0.50179	0.477342	0.159114	0.302813	-2.20784	-1.0459	-4.144	-1.86225	-4.34171	-1.16821	-1.99496	-2.08015	-2.92958	-1.87975	-0.429411	0.309946	0.107244	-0.104586	-0.320936	0.207079	0.327105	-0.32808	0.157531	-0.0871762	0.125705	0.210539	0.203684	0.321998
FOS	0.632673	0.422773	0.565607	0.65531	0.549289	0.556039	0.600595	0.613103	0.679424	0.60019	0.634702	0.800506	1.322	1.25249	1.48407	1.4454	-1.87341	-1.3521	0.876425	1.32702	0.705277	-0.236672	1.33848	1.13011	1.34	-0.339363	-0.2283	1.29717	1.08348	1.21566	1.1911	-0.2524	-0.215008	-0.157279	-0.723162	0.0182673	1.35617	-0.245113	-0.495256	-0.437495	-0.476433	0.023609	-0.737503	1.02447	1.39665	1.40211	1.23649	1.27421	1.39155	1.36011	1.2855	1.22007	1.23445	-0.500861	-0.589877	-0.236192	-0.381352	-0.503032	-0.521792	-1.23865	-1.2272	-1.12588	-1.11919	-1.08925	-1.04908	-1.6641	-0.427426	-0.402435	0.582085	-0.535001	0.622995	0.496318	-0.345863	0.631379	0.797396	-0.176857	0.803803	-0.200593	0.157061	0.931607	-0.0834112	-0.347669	-0.230992	-0.47349	0.881873	-0.490506	-0.22872	-0.0819544	-1.32482	1.00649	1.41883	0.948493	1.22901	0.700062	0.800044	0.869862	0.839598	0.668491	-0.672777	-0.668658	1.31316	-0.531801	-1.04193	-0.833322	-0.322068	0.0461336	-0.683931	-0.731267	-0.100684	-0.70494	-0.252707	-1.03632	-0.457914	0.764797	0.126238	1.21341	1.20854	1.31001	1.20509	-0.770086	0.927506	-0.811119	-0.919952	-3.75566	0.588597	-1.96235	-0.978606	-2.54583	-0.56965	-1.07678	-0.716527	-1.16059	-0.362966	-3.3757	-0.631092	-0.596969	-0.900191	-0.964245	-0.634449	-0.602805	-0.881578	-0.961746	-0.664139	-0.722474	-0.932712	-0.672246	-1.05693
FOSL2	0.579821	0.488619	0.589114	0.664636	0.626891	0.616847	0.64058	0.662596	0.777396	0.601619	0.716088	0.878717	1.30182	1.26203	1.44258	1.44553	-1.3874	-1.04483	0.913795	1.32976	0.748565	-0.253705	1.30087	1.10394	1.30533	-0.379107	-0.255902	1.32793	1.11207	1.21743	1.21963	-0.391806	-0.323507	-0.191814	-0.725793	-0.064132	1.36302	-0.22122	-0.532407	-0.507238	-0.477172	-0.100313	-0.833105	1.02205	1.40139	1.39329	1.19704	1.2571	1.38478	1.3842	1.29542	1.19063	1.23331	-0.302343	-0.424145	-0.0675942	-0.281918	-0.328955	-0.31392	-1.28452	-1.31453	-1.17808	-1.17011	-1.2014	-1.12571	-1.74077	-0.490442	-0.45859	0.609897	-0.6025	0.605831	0.52523	-0.399741	0.676368	0.826456	-0.129759	0.773048	-0.0195513	0.205939	0.955955	-0.00640631	-0.412874	-0.156042	-0.575266	0.840734	-0.496357	-0.426221	-0.18809	-1.00466	1.03146	1.23801	0.953101	1.3024	0.72701	0.776009	0.837869	0.887601	0.718103	-0.797735	-0.749177	1.25498	-0.655941	-1.06101	-0.880377	-0.281552	0.0941981	-0.803502	-0.877849	-0.0167415	-0.832833	-0.0590742	-1.10666	-0.468095	0.730074	0.246661	1.22479	1.17532	1.26425	1.13986	-0.818287	0.906588	-0.852124	-0.979584	-3.78382	0.523025	-1.84799	-0.832543	-2.43426	-0.455635	-0.905821	-0.504277	-0.928138	-0.219109	-3.38439	-0.736836	-0.706647	-1.02567	-1.07543	-0.773594	-0.716112	-0.947641	-1.07376	-0.785424	-0.815786	-1.05659	-0.816626	-1.19064
FOXH1	0.450779	1.06494	0.531331	0.734106	0.584467	0.682217	0.020461	0.860592	0.73801	0.435815	-0.472624	0.175909	0.419936	0.612151	0.844349	0.504186	-2.15396	-0.870408	0.814512	0.579841	0.729402	1.04339	0.649127	0.614855	0.883656	0.855713	0.98308	-1.39447	-0.656054	-0.549088	-0.264025	1.38096	1.03199	0.104391	-1.44335	1.40422	0.254063	1.12283	1.11404	-1.12368	-1.14301	1.29798	0.975539	0.0993813	0.00376566	-0.0294365	-0.316988	-0.392309	0.0699706	-0.283106	-0.320513	-0.669836	-0.586724	0.525538	0.165838	0.0166087	0.384241	-0.225426	0.227855	-0.382297	-0.418797	-0.671171	-0.463834	-0.224468	-0.219662	-0.105018	-0.819787	0.614439	0.528776	0.254426	0.807828	0.0736854	0.293579	0.235723	-0.0175411	-0.993209	-0.029012	-0.0825003	-0.0598789	0.0210865	-0.460236	0.668424	-0.372621	0.498211	0.916745	0.63181	0.898575	1.35574	0.0946684	0.165247	3.24862	-0.633971	0.864301	0.645116	0.461375	0.316836	0.922029	-0.170595	-0.338551	-0.495423	0.634158	0.126275	0.65743	0.310079	-0.0789319	0.0706651	0.679428	0.102358	-0.705639	0.320561	0.471739	-0.14849	1.2732	0.335751	-0.758191	0.51533	0.285511	-0.0610023	1.05097	-0.113602	0.861221	0.354895	0.499863	-3.53878	0.281373	-3.45195	-1.45097	-4.4843	-1.15456	-1.63413	-1.76682	-2.17247	-0.172244	-4.30095	-0.288629	-0.5349	-0.30254	-0.288213	-0.243479	-0.604713	-0.232348	0.344709	-0.442073	-0.189875	-0.389701	-0.582291	0.260581
JUN	-1.04074	-1.44967	-1.37159	-1.15843	-1.19289	-1.12295	-0.950057	-1.02536	-0.855069	-1.10788	-0.823353	-0.403901	0.989236	0.959028	1.32121	1.27526	0.192637	0.31404	-0.764854	1.21691	-1.32287	-0.755729	1.21024	1.01504	1.20655	-0.859215	-0.0131401	1.1473	1.12433	1.15099	1.26741	-0.188276	-0.0227734	0.998197	0.686434	-0.00554939	1.21068	-0.0450099	-0.27569	0.89516	0.806621	0.0068578	-0.765393	0.980801	1.29522	1.33338	1.16143	1.26871	1.29862	1.21508	1.24295	1.22348	1.26162	0.795955	0.774492	0.873959	0.890742	0.848047	0.842736	-1.11043	-1.09295	-1.0994	-1.07055	-1.06113	-1.07006	-1.24968	-0.955209	-0.908342	-1.80144	-1.09248	-1.61228	-1.42467	-0.806368	-1.39911	1.20963	0.808595	1.09399	0.821625	1.10926	1.25244	1.02136	-0.816964	0.990288	-0.370539	1.13399	-0.473978	-0.233361	-0.512369	0.498421	1.17299	1.61323	1.23157	0.0178317	-1.26819	-1.27789	-0.744849	-1.11424	-1.31073	-1.13371	-1.01758	1.38568	-0.4532	-0.673524	-0.527885	0.83936	0.977552	-0.591658	-0.53444	0.915931	-0.31695	0.828732	-0.691412	-0.447514	-0.757076	1.05238	1.38152	1.3035	1.43696	1.4052	-0.50844	1.35868	-0.713252	-0.675316	-0.0718658	-1.41709	-0.0867733	0.810997	-0.225218	0.888453	0.678312	0.666773	0.61659	0.912099	-0.112396	-0.948725	-0.990771	-1.12737	-1.08907	-0.990732	-1.01319	-1.04829	-1.2171	-1.03761	-0.84782	-1.04993	-0.913596	-1.10816
JUN(var.2)	0.481293	0.363728	0.423784	0.578968	0.491049	0.557168	0.54145	0.707174	0.687195	0.518165	0.639436	0.865743	1.29	1.24219	1.46075	1.40295	-1.90327	-1.40649	0.905778	1.37005	0.646374	-0.188476	1.29813	1.13387	1.31305	-0.37412	-0.0457029	1.34434	1.02054	1.20837	1.2627	-0.171649	-0.0816895	-0.0870011	-0.606014	0.0912964	1.3853	-0.0362222	-0.365758	-0.372145	-0.399757	0.143993	-0.662604	0.985991	1.41016	1.39794	1.18989	1.29252	1.35477	1.35728	1.27589	1.16468	1.20998	-0.573451	-0.615335	-0.301511	-0.337683	-0.556063	-0.479657	-1.1886	-1.20125	-1.14562	-1.13902	-1.09529	-1.07886	-1.65863	-0.447108	-0.442914	0.43424	-0.561781	0.478445	0.400881	-0.308817	0.58272	0.771899	-0.341493	0.808837	-0.15172	0.232176	0.954554	-0.152712	-0.293488	-0.367504	-0.413211	0.912768	-0.38676	-0.126394	-0.0289704	-1.42314	0.989381	1.53307	0.91429	1.27245	0.672608	0.791316	0.85769	0.782053	0.561033	-0.693173	-0.701875	1.29364	-0.385094	-0.892455	-0.72417	-0.409575	0.00284973	-0.594153	-0.657408	-0.120873	-0.582709	-0.227967	-0.83028	-0.315714	0.76287	0.101933	1.22746	1.18856	1.32004	1.26512	-0.526671	1.02584	-0.701733	-0.732978	-3.92367	0.390956	-1.89173	-1.18939	-2.42215	-0.676272	-1.21428	-0.839948	-1.35694	-0.42137	-3.52038	-0.660549	-0.651815	-0.906516	-0.95015	-0.700939	-0.647893	-0.86432	-0.989922	-0.667668	-0.732804	-0.955871	-0.693479	-1.05085
JUND(var.2)	-0.807895	-1.25279	-1.09536	-1.03329	-0.989219	-0.943216	-0.790594	-0.852412	-0.790788	-0.912686	-0.562978	-0.213668	1.21215	1.10589	1.46584	1.44222	-0.128234	-0.029655	-0.464213	1.30427	-0.983424	-0.619079	1.29435	1.1097	1.40471	-0.819241	0.00117721	1.34434	1.22498	1.0859	1.34416	-0.248054	-0.133607	0.738417	0.23159	-0.0146384	1.43501	-0.18025	-0.263915	0.513754	0.518278	-0.131103	-0.729518	0.965665	1.35889	1.42943	1.1525	1.20221	1.34778	1.35315	1.37568	1.1684	1.28134	0.606072	0.599182	0.584383	0.821963	0.816662	0.828455	-1.24616	-1.2268	-1.13375	-1.17947	-1.17813	-1.17516	-1.45097	-0.893891	-0.82327	-1.44248	-1.03048	-1.32153	-1.21746	-0.832455	-1.00271	1.31554	0.820454	1.25764	0.874541	1.27739	1.34681	0.925094	-0.707262	0.911909	-0.466691	1.15898	-0.545444	-0.253101	-0.455849	0.270992	1.32759	1.8779	1.16472	0.264688	-1.05443	-1.01921	-0.404348	-0.93528	-1.01208	-1.19244	-1.16639	1.41866	-0.66113	-0.769889	-0.661219	0.853603	1.05359	-0.548497	-0.590878	0.797654	-0.369541	0.753593	-0.790168	-0.570586	-0.655872	1.14418	1.46952	1.45114	1.53861	1.47219	-0.582184	1.46786	-0.722781	-0.721059	-0.742939	-1.38073	-0.474661	0.649908	-0.720446	0.715827	0.497684	0.590464	0.506188	0.757661	-0.825672	-1.00744	-1.01754	-1.19705	-1.21251	-1.04383	-1.08184	-1.18452	-1.33601	-1.07332	-0.971767	-1.13375	-0.977175	-1.21901
MEF2C	0.257806	1.06234	1.07727	0.418474	0.678275	0.638102	0.594436	0.282025	0.0293368	0.4327	0.270035	-0.29934	-0.701764	-0.551209	-0.907446	-1.00671	-1.59565	-1.41968	-0.070687	-0.816224	0.564642	0.122033	-0.682964	-0.699798	-0.823873	0.274668	-0.967721	-0.811631	-0.233582	-0.786376	-1.07871	-0.871018	-1.17875	-0.678784	0.16085	-0.912924	-0.937146	-0.635961	-0.483877	-0.553732	-0.416003	-1.08535	0.0435974	0.0562185	-0.102349	-0.152797	0.131497	0.038627	-0.177407	-0.110671	0.00422505	0.0815465	0.0636128	-1.51566	-1.70419	-1.29213	-1.57608	-1.10023	-1.39414	1.21897	1.19853	1.10015	1.15778	1.16734	1.14033	1.26437	1.29182	0.307466	1.38373	0.477536	1.16498	0.743441	0.32354	0.990565	-0.221777	0.102619	-0.387777	-2.74999	-2.4217	-0.267058	0.00680073	0.29477	0.270535	-0.515197	-0.54726	-0.356873	-1.16516	-0.399821	-1.81134	-0.65583	-3.3175	-0.189959	-0.844994	0.561448	0.65802	0.144396	0.253917	0.659224	1.23421	1.06336	-0.878143	-0.574524	-0.225022	-0.263402	0.0789835	-0.120779	-0.292004	-0.510076	-0.755379	-0.488823	-2.53142	-0.0476142	0.029697	0.145429	-0.258997	-0.868194	-0.71016	-0.84633	-0.80011	-0.0855022	-1.22117	-0.248646	-0.117493	1.63778	2.55034	0.768901	1.77593	1.23126	1.26935	1.7639	1.68506	1.63897	-0.367753	1.29913	1.15639	1.11538	1.1525	1.17134	1.15251	1.24327	1.18628	1.07285	1.33311	1.0822	1.17573	1.12065	1.09727
MAF::NFE2	-0.489901	-0.778309	-0.877069	-0.626554	-0.631048	-0.618985	-0.525276	-0.307333	-0.284224	-0.574992	-0.424552	0.0680392	1.02179	1.04722	1.4646	1.38853	-0.158888	-0.0369707	0.166583	1.38941	-0.236951	-0.658129	1.57956	1.32583	1.38073	-0.76748	-0.0873296	1.29304	0.869452	0.890063	1.32588	-0.173557	0.0789075	1.30603	1.05986	-0.00488533	1.67813	0.0194067	-0.28842	1.18535	1.10187	0.135648	-0.642321	1.00388	1.36987	1.34023	1.22965	1.24364	1.02294	1.16697	1.23576	1.10192	1.20282	0.288941	0.277003	0.527978	0.507083	0.246127	0.396174	-1.57967	-1.54666	-1.57422	-1.62188	-1.51715	-1.49827	-1.71958	-1.18887	-1.13739	-0.973234	-1.27149	-0.823911	-0.771133	-1.02818	-0.666176	1.15526	0.79682	0.912854	0.658861	0.911929	1.26254	0.917276	-1.20097	0.97762	-0.534634	0.787126	-0.565889	-0.27431	-0.493209	0.0973935	0.835953	1.78861	0.630918	0.74358	-0.456671	-0.352875	-0.151666	-0.250741	-0.471639	-1.42975	-1.3291	1.18154	-0.495264	-0.802535	-0.745158	0.851564	1.04235	-0.718307	-0.621041	0.98769	-0.764159	0.701299	-1.21349	-0.494982	-0.143067	1.01148	1.63705	1.40701	1.49605	1.51501	-0.775415	1.18035	-0.879938	-0.871947	-0.600489	-0.914361	0.297765	0.350453	-0.0112406	0.544993	0.362147	0.689686	0.421118	0.534415	-0.450259	-1.3468	-1.35665	-1.50003	-1.4389	-1.43065	-1.30683	-1.45599	-1.50591	-1.35341	-1.38776	-1.4933	-1.40377	-1.5215
NR2C2	1.23118	0.682341	0.779571	1.08734	0.899656	1.13834	1.16431	1.29392	1.10712	1.07215	1.16717	1.17879	0.618621	0.437747	0.437683	0.675529	-2.83329	-2.25449	1.35209	0.538463	0.822171	0.625191	0.105064	-0.269891	0.43288	0.231388	0.747595	0.108384	-0.221204	0.223007	0.344916	0.92482	0.931323	-0.884838	-1.53242	0.714264	0.300098	0.736599	0.657762	-0.964347	-1.14002	0.663022	0.105145	-0.894488	-0.12803	-0.0271348	-0.106852	-0.104177	0.146789	-0.0895343	-0.219399	-0.146129	-0.117659	-1.0761	-0.897342	-0.765452	-0.332973	-1.1306	-1.00137	-0.322572	-0.226262	-0.214335	-0.409787	-0.249662	-0.245353	-0.258054	-0.230762	0.441609	0.392804	0.0170019	0.213501	0.938269	0.684666	0.974208	-0.313542	-0.987222	-0.389091	-0.367784	0.129513	0.0921813	-1.0313	0.583402	-1.24195	0.706177	0.047656	0.890951	1.45986	0.925421	-1.77643	0.370888	1.17999	-0.0322197	1.2593	1.16091	0.92597	1.37804	1.18983	1.04638	-0.412809	-0.23134	0.655735	1.08987	0.86632	0.557095	-1.02269	-0.763538	0.776463	1.07498	-0.420238	0.670004	-0.358828	0.797572	-0.111998	0.977569	-0.516033	0.346567	0.31536	0.550222	0.427242	0.784201	0.648362	0.525123	0.817626	-3.83873	-0.511096	-0.69531	-2.28776	-1.13331	-1.75697	-2.51313	-2.67515	-2.79443	-1.66253	-3.51587	-0.316767	0.0901642	-0.220243	-0.269905	-0.0256422	-0.175741	-0.225946	-0.19756	-0.154223	-0.0821633	-0.199212	-0.11759	-0.020613
NRF1	0.294939	0.277968	0.260368	0.145338	0.0695782	-0.0169599	0.186807	0.267027	-0.0843267	-0.0796012	-0.197211	-0.174983	-0.219533	-0.300051	-0.0902061	0.172143	4.28425	3.22238	0.156954	-0.16283	0.184585	-0.246365	-0.733814	-0.0253548	-0.0978222	-0.116577	-0.228634	0.740856	1.03546	0.120418	-0.259197	0.158938	0.0297296	0.796289	0.917546	-0.0788519	-0.121585	-0.065054	0.0771969	0.923513	1.03383	-0.37778	0.0498722	0.0217471	-0.378539	-0.259391	-0.343068	-0.430304	-0.708765	-0.634294	-0.430695	-0.662677	-0.476537	1.3672	2.12332	1.40018	1.29023	0.971447	1.4701	-1.20035	-1.75184	-1.41121	-1.23561	-1.69735	-1.63015	-0.844046	-1.05704	-0.278029	-0.384814	-0.484404	-0.352645	0.0205925	-0.205567	-0.364567	0.0212594	1.67467	0.375212	1.76146	0.914565	-0.548781	0.692413	-0.466576	0.949804	-0.0186068	0.236553	-0.225625	-0.615145	-0.0386526	2.72978	-0.43828	-1.43534	-0.788589	-0.562463	-0.144137	-0.0545984	-0.562386	-0.123124	-0.108332	-1.52598	-1.16424	-0.342777	-0.13732	-0.378025	-0.275138	1.31257	0.218294	-0.264778	-0.359019	1.39557	-0.169169	1.77218	0.0403051	-0.0295929	-0.188949	0.784777	-0.314951	-0.958131	-0.531898	-0.902637	-0.149019	-0.284472	-0.0485315	-0.422557	1.84231	-0.685648	1.68589	0.611251	2.54983	0.549663	1.06565	1.29561	1.62811	0.576031	1.92345	-1.18847	-1.48397	-1.13632	-1.08982	-1.39981	-1.31853	-1.16173	-1.11996	-1.47755	-1.19183	-1.33797	-1.35433	-1.25565
POU2F2	0.38557	0.430188	0.56243	0.31251	0.290994	0.370172	0.350455	0.479032	0.325066	0.344265	0.36702	0.529139	0.595944	0.458424	0.296209	0.157294	-4.41361	-3.93339	0.546107	-0.0844289	0.579157	0.293704	0.479531	0.288904	-0.231031	0.456179	0.393876	0.237973	0.219185	0.481842	0.351938	0.303659	0.235931	0.265634	0.405495	0.371842	0.476282	0.351723	0.27696	0.351825	0.312045	0.232014	0.255279	0.321419	0.420064	0.443922	0.422576	0.438104	0.527342	0.415453	0.381153	0.365712	0.388073	-2.83962	-2.8491	-2.7356	-2.42618	-2.8364	-2.72972	0.244817	0.178485	0.261405	0.37132	0.261581	0.356805	0.376079	0.326452	0.2508	0.519027	0.3607	0.563589	0.44806	0.196646	0.379518	0.36259	0.142573	0.316498	-2.90086	-2.38546	0.365382	0.11075	0.281772	0.117846	0.297117	0.196436	0.23559	0.237299	0.351419	-3.93084	-0.561687	0.242797	-0.547649	0.405147	0.35688	0.391544	0.355306	0.319227	0.344156	0.318074	0.218166	-0.175794	0.0123166	0.29258	0.333662	-0.0612194	-0.136678	0.150457	0.335882	0.158983	0.179986	-2.74093	0.247479	0.789952	0.404306	0.0818134	0.513346	0.357958	0.50199	0.272726	0.342243	-0.56838	0.263932	0.332252	0.627863	0.482899	0.561985	-0.343376	0.377457	-0.206245	-0.0840739	-0.0400497	0.13217	-3.26378	0.681916	0.306956	0.378719	0.492247	0.398386	0.494016	0.364686	0.388958	0.396463	0.441965	0.32473	0.2922	0.319855	0.383299
SMAD2::SMAD3::SMAD4	1.01475	0.880948	1.04727	0.992244	0.59596	0.911522	0.874655	0.387049	0.545342	1.03323	0.745628	0.493401	0.0740511	0.208407	0.626518	0.395964	-2.45481	-2.21389	0.696515	0.362352	1.20658	1.16216	0.0297349	-1.38205	0.583202	1.45524	0.855928	-0.541604	-0.558562	-0.529906	-0.274422	0.692355	1.05651	-0.089104	-0.449709	1.08717	0.0300627	0.210729	0.873767	-0.593	-0.443644	0.763311	1.04514	-1.58426	-0.606511	-0.423514	-0.332502	-0.457191	-0.574953	-0.425803	-0.638151	-0.488274	-0.374562	-0.838207	-0.733004	-0.627155	-0.524987	-0.76788	-0.912382	0.537822	0.698573	0.515422	0.652925	0.59499	0.63863	0.54111	0.252519	1.0309	1.01352	1.20938	0.939903	0.845174	1.06184	0.660808	-0.992577	-2.12257	-1.69093	-1.20704	-0.733614	-0.612903	-1.30694	1.18765	-1.29086	0.747572	-1.48874	0.807622	0.768503	0.698068	-1.60589	0.122429	-1.73985	-0.159371	0.0686876	0.649307	0.741995	0.661665	0.748439	0.883569	0.832791	0.801393	0.0273726	0.985106	0.992798	1.19338	-1.66409	-1.12112	0.640716	0.815653	-1.64158	0.525571	-0.819079	0.753708	0.79181	-0.159672	-1.30801	-0.730188	-0.431376	-0.478564	-0.562464	0.510559	-0.265072	1.00384	0.874094	-1.3976	-0.744314	-0.146057	-2.15757	-0.836698	-1.78284	-2.32944	-2.98588	-3.40997	-1.21688	-0.823513	0.649483	0.788345	0.677097	0.805606	0.765711	0.673204	0.570404	0.60633	0.571597	0.604369	0.510586	0.753824	0.861218
STAT1::STAT2	0.237066	-0.125987	-0.138198	0.0817627	-0.0318162	0.0996538	0.143439	0.25377	0.469655	0.145299	0.323658	0.752478	1.03445	0.748827	0.789385	0.769405	-1.96232	-1.82262	0.682266	0.664265	0.209192	-0.969347	1.26591	0.734706	0.668989	-1.00219	0.425739	1.65034	1.29044	1.42451	1.84424	0.0790193	0.575777	1.57295	1.19562	0.465028	1.81683	0.0315491	-0.300074	1.39129	1.30807	0.687588	-0.693665	0.0171738	1.0124	1.00948	0.817075	0.9008	0.965401	0.92764	0.858498	0.711991	0.81246	-0.547068	-0.588149	-0.629151	-0.503757	-0.798984	-0.153746	-1.76787	-1.68286	-1.68959	-1.69113	-1.65167	-1.64365	-1.49627	-1.36805	-1.15505	-0.202304	-1.27709	-0.100759	0.0637889	-0.936579	-0.0543653	0.999344	0.659151	0.530834	0.210705	0.582968	1.23946	0.853539	-1.12038	0.631552	-0.0603393	0.745054	-0.604385	0.195905	-0.360537	-1.26039	0.273931	1.65372	-0.0703911	1.28817	0.236291	0.128395	0.504925	0.245694	0.0428182	-1.87168	-1.72636	1.03495	-0.0177456	-0.507318	-0.348655	0.463754	0.875713	-0.37342	-0.133193	1.15344	-0.253925	0.090973	-0.750839	0.0703548	0.552032	0.865253	1.62348	1.59433	1.74607	1.5515	-0.312544	0.81808	-0.625164	-0.608828	0.679723	-0.141992	0.55839	0.102205	0.0363275	0.0584658	-0.189651	0.292954	-0.0717327	-0.881073	0.725264	-1.54587	-1.61625	-1.61919	-1.55107	-1.57145	-1.70922	-1.50888	-1.51789	-1.5443	-1.62834	-1.63352	-1.58701	-1.53777
TCF7L2	0.460638	0.0610697	0.282466	0.543206	0.450619	0.355258	0.27112	0.577809	0.388727	0.565398	0.62076	0.630261	0.741864	0.724733	-0.202993	-0.0497912	-1.22766	-0.910951	0.50565	-0.0459054	0.421274	0.63054	-1.30831	-0.241306	-0.0185656	0.622131	1.17338	0.608362	0.32748	0.712131	0.804489	0.77293	1.07719	-0.0327725	-0.535221	0.939129	-0.620746	0.619173	0.681725	0.0163648	-0.0409281	1.12616	0.761275	-0.883349	-1.83408	-1.91871	-2.59934	-2.2279	-0.788083	-2.02253	-2.07571	-2.65603	-2.48571	-0.505143	-0.500968	-0.412086	-0.234765	-0.910804	-0.147961	0.640852	0.54974	0.715233	0.594521	0.633189	0.663693	0.702944	0.426837	0.720789	0.234371	0.547026	0.481204	0.550395	0.578655	0.433064	-1.37872	-1.02422	-0.388037	-0.228299	0.779294	-1.5879	-1.42313	0.661399	-1.87909	0.836611	-0.136005	0.899738	0.982601	0.932964	-0.749379	0.0984912	1.24162	-0.276256	0.995656	0.413736	0.668518	0.737878	0.65233	0.682064	0.566629	0.623261	0.39676	0.96937	0.920288	0.960995	-1.90189	-1.41469	0.776381	0.863015	-0.30007	0.930261	0.125605	0.556186	0.43998	0.300471	-1.27987	-0.522635	-0.53102	-0.545755	-0.817425	0.954925	0.436237	0.715484	0.926629	-1.19399	-0.362581	-0.327309	-2.57483	-0.6615	-2.87665	-2.77278	-2.01704	-1.41347	-0.149302	-1.27943	0.763552	0.678861	0.728359	0.79591	0.854013	0.859898	0.849975	0.919395	0.708026	0.834136	0.795431	0.695503	0.977333
ZBTB33	0.0418871	-0.478904	-0.399841	0.290221	-0.214959	0.0844597	-0.260978	0.301339	0.695235	-0.0815043	0.362712	1.39486	0.637739	0.57659	0.235864	0.284164	-2.76793	-2.62057	0.589087	0.267951	-0.102076	0.12109	1.26379	0.320185	0.0506091	0.120734	1.67156	1.93024	0.915214	1.64857	1.52202	1.23442	0.894826	2.03012	1.26591	1.28451	1.45828	0.753411	0.274135	1.53587	1.3804	1.33531	-0.169038	-0.0212917	1.00578	0.911443	0.622036	0.816044	0.988798	0.943654	0.859916	0.472156	0.785621	-2.01412	-2.37654	-2.07873	-1.89725	-2.50364	-2.0487	-0.870963	-0.993858	-0.842884	-0.918053	-0.580118	-0.484548	-0.581318	-0.329137	-0.0895332	-0.501331	-0.403033	-0.413614	-0.114497	-0.245793	-0.202152	0.634173	-0.335527	0.30728	-0.392167	-0.450376	0.930341	-0.0359219	-0.154565	-0.418164	0.700321	0.345899	0.687732	1.42714	0.892327	-2.78703	-0.282732	-0.0276847	-0.684778	1.5975	-0.155157	-0.141875	1.37822	0.189096	-0.375236	-0.484445	-0.259411	0.419566	0.367564	0.131126	0.0448928	-0.387878	0.316143	0.203971	0.159309	0.160815	0.598342	-0.742979	-0.230966	0.582285	0.415817	0.666882	1.56792	1.33551	1.32463	1.39906	-0.303439	0.0546909	0.269952	0.306936	0.0684245	-1.33822	0.170158	-1.10945	0.0742724	-0.884635	-1.41545	-1.56001	-1.96153	-2.57208	-0.315258	-0.502059	-0.406294	-0.832863	-0.963463	-0.535599	-0.522519	-0.760222	-0.795067	-0.744909	-0.449057	-0.76876	-0.56962	-0.642748
ELK4	-0.815842	-1.29284	-1.31782	-0.873979	-1.00979	-0.919792	-0.854898	-0.644872	-0.408361	-0.825726	-0.512161	0.104338	0.535283	0.320011	0.594522	0.748004	0.609897	0.475363	-0.393892	0.829628	-0.955115	-0.946088	0.777771	0.665938	0.678117	-1.08415	0.372931	2.14022	1.75461	1.2984	1.63017	0.151658	0.539421	1.30321	0.68359	0.337001	1.43097	0.27767	-0.184411	0.922594	1.01802	0.727597	-0.705735	0.0442601	0.755158	0.807157	0.465149	0.599369	0.593857	0.748717	0.668181	0.489701	0.558709	0.521809	0.559723	0.553627	0.493448	0.263743	0.682052	-1.394	-1.36688	-1.39301	-1.35217	-1.23063	-1.24	-1.37142	-1.21231	-1.06423	-1.58003	-1.21077	-1.38861	-1.27543	-0.993463	-1.17518	0.857081	1.25799	0.554249	1.44994	1.35878	0.924706	1.33649	-0.972614	1.04297	-0.0564152	0.564316	-0.35679	0.0201476	-0.269677	0.59803	0.53859	1.23377	0.21189	0.790796	-0.934748	-1.01116	-0.474831	-0.660757	-1.10789	-1.44608	-1.39348	1.09374	-0.108448	-0.45631	-0.382699	1.28005	1.28251	-0.415378	-0.188813	1.67261	-0.258968	1.2527	-0.92333	-0.122066	0.0234682	1.46281	1.59592	1.37473	1.63163	1.42469	-0.473283	1.13603	-0.561906	-0.547461	-0.684195	-1.0899	1.75007	0.805345	1.68384	0.622985	0.652762	1.03959	0.752612	0.428811	-0.528944	-1.31452	-1.25155	-1.3458	-1.31834	-1.28436	-1.28204	-1.27432	-1.293	-1.3082	-1.32987	-1.36763	-1.30559	-1.34328
ESR2	-0.244751	-0.498777	-0.164138	-0.419542	-0.118301	-0.397048	0.19189	0.037699	0.0104243	-0.0117352	0.490691	0.348591	1.32645	1.17944	1.0213	1.15587	-3.82802	-2.66999	1.01672	1.29114	0.406304	0.390457	1.02889	-0.409016	1.43959	0.716036	0.720939	-0.109072	-0.321657	0.0666344	0.537968	0.46013	0.620011	-0.714139	-1.33208	0.557506	1.07102	0.338602	0.77394	-0.9849	-1.05388	0.412218	0.178012	-0.397116	1.13622	1.32865	1.29081	1.09784	1.35009	1.24861	1.19168	1.2241	1.1807	-0.950059	-1.11853	-0.58098	-0.385173	-0.940089	-0.771736	0.410825	0.176836	0.375199	0.287646	0.222485	0.331006	0.0924842	0.0850292	0.287706	-0.20734	0.278816	-0.372524	-0.307662	0.331561	-0.128104	0.247266	-1.78578	-0.552039	-1.48434	0.147343	0.877769	-0.736501	0.188698	-0.863932	0.587379	-0.403894	0.366691	0.435424	0.628561	-2.37323	0.739338	1.93136	0.772359	0.68753	-0.185042	-0.185288	0.192736	0.152583	-0.0903322	0.233223	0.350432	0.980175	0.265356	0.578125	0.486325	-1.18777	-0.269074	0.662351	0.0395243	-1.50954	0.271331	-1.30207	0.116227	-0.16576	-0.545385	-0.123593	1.05209	1.1462	1.13633	1.18181	0.492351	0.583557	0.376146	0.246755	-3.30009	-1.06132	-1.64677	-1.85011	-2.22933	-0.799339	-1.74325	-2.09659	-2.57004	-0.761488	-3.04589	0.280082	0.487936	0.296274	0.263792	0.450959	0.361918	0.226037	0.345857	0.347471	0.354469	0.283042	0.343225	0.392966
IRF1	-1.19474	-1.17118	-1.11347	-1.1966	-1.26168	-1.29452	-0.990012	-1.14033	-0.888339	-1.22667	-1.01966	-0.677523	0.56513	0.278198	0.379254	0.569683	1.34251	1.14204	-0.895519	0.45361	-1.13599	-1.11613	0.652526	0.366814	0.393925	-1.11855	-0.375074	1.02663	1.00462	0.876185	1.20579	-0.629767	-0.322068	1.06498	1.19734	-0.265804	0.972752	-0.542524	-0.765071	0.890707	1.03217	-0.105901	-0.981881	0.464064	0.98057	0.984476	0.653053	0.657772	0.95732	0.987961	0.873612	0.667353	0.655418	0.871898	0.770358	0.725902	0.516967	0.840386	1.17648	-0.892799	-0.778779	-0.70769	-0.70576	-0.820599	-0.814511	-0.740102	-0.551524	-1.07072	-1.01381	-0.983942	-1.05432	-1.19484	-1.14407	-1.28716	0.88257	1.18188	0.634356	1.13544	0.988181	0.954804	1.23291	-1.23098	1.37849	-0.537433	0.564642	-0.974361	-0.868062	-0.965038	1.05693	0.554382	0.613264	0.774397	0.076144	-1.2433	-0.890588	-0.924543	-1.00376	-1.1847	-1.04432	-0.826144	0.945638	-0.65628	-0.748074	-0.655223	1.02777	1.09433	-0.86919	-0.768012	1.32172	-0.543612	0.955531	-0.961572	0.473035	-0.745912	1.00846	1.17789	0.981229	1.2208	1.09771	-0.472159	0.812551	-1.12128	-0.927983	1.75771	-0.142783	1.5878	1.83144	1.57475	1.38441	1.62375	2.02054	1.79982	1.3401	1.68229	-0.96568	-1.14054	-1.01014	-0.89386	-1.14765	-1.1	-0.893722	-1.17671	-0.754953	-1.23455	-1.15308	-1.01367	-0.966625
STAT1	-0.719284	-1.37015	-1.20112	-0.904086	-0.816352	-0.827316	-0.723025	-0.42036	-0.20374	-0.752728	-0.517215	0.00799679	1.1538	1.06673	1.4078	1.48725	-2.26251	-1.26154	0.374668	1.42073	-0.23014	-0.217642	1.4149	1.67692	1.52591	-0.34614	0.315385	1.15909	0.305688	0.731019	1.30968	0.348209	0.975216	-0.154771	-1.23907	0.601223	1.96997	0.561218	-0.0682759	-0.814165	-0.817364	1.20411	-0.00684361	1.07725	1.06237	1.20091	0.908827	1.20773	0.977402	1.01979	1.07304	0.960219	1.08822	0.234577	0.0900123	0.0897648	0.501042	-0.305974	0.400755	-1.37391	-1.47421	-1.46302	-1.48493	-1.09181	-0.992944	-1.16694	-0.777581	-0.386977	-1.07408	-0.78771	-0.949442	-0.811583	-0.532312	-0.804479	1.15362	0.117355	1.03037	0.325218	1.07945	1.33876	0.106758	-0.344849	-0.202858	-0.0489768	1.27709	0.0326445	0.536906	0.183367	-1.00552	1.07994	2.83411	0.945188	0.440319	-0.57904	-0.373848	0.0806827	-0.561582	-0.638749	-0.837238	-0.874888	1.49596	0.357978	-0.218141	0.0441525	0.212068	0.768931	-0.0211715	0.101178	0.561678	0.319466	0.478632	-0.513529	0.471451	0.342643	0.659859	1.88995	1.85317	1.70086	1.6605	-0.0731683	1.11498	-0.202891	-0.215745	-3.07831	-0.241292	-1.59728	-1.1225	-2.03995	-0.576498	-1.34273	-0.79365	-0.807665	0.159996	-2.71681	-0.440285	-0.542061	-0.589052	-0.64402	-0.374832	-0.62345	-0.613489	-0.78544	-0.467624	-0.290816	-0.618695	-0.54475	-0.749535
STAT3	-0.450714	-0.908803	-0.682949	-0.289268	-0.33969	-0.631548	-0.432344	-0.284647	-0.16096	-0.406521	-0.450257	0.146858	1.08495	1.08355	1.4088	1.30369	-2.46547	-1.39087	0.536993	1.43412	0.0145645	0.343433	1.19654	1.48713	1.6091	0.146373	0.381554	0.348149	-0.376538	0.471678	0.856461	0.282541	0.949442	-1.09574	-2.2875	0.567586	1.56824	0.645464	-0.165613	-2.05305	-1.73323	0.951926	0.106869	1.27156	0.93723	1.09279	0.956894	1.01274	0.956728	0.833406	1.00832	0.835599	1.05713	-0.167722	-0.142239	0.0239326	0.303787	-0.434566	0.0688722	-0.769357	-0.933794	-0.856921	-0.964378	-0.645335	-0.515718	-0.726907	-0.286908	0.0924136	-0.383996	-0.182196	-0.34469	-0.657014	-0.338422	-0.540748	1.05493	-0.332435	1.02573	0.130714	0.394675	1.35662	-0.356788	0.0975965	-0.609996	0.308875	1.09818	0.0891887	0.567747	0.145113	-1.21302	1.24171	2.9877	1.01113	0.317897	-0.280155	0.0930982	0.255356	-0.316525	-0.243733	-0.405112	-0.353414	1.29887	0.577718	-0.155402	0.139515	-0.706533	0.327609	0.11198	0.108192	-0.0196574	0.297665	0.105379	-0.350027	0.620967	0.483306	0.383125	1.49627	1.48208	1.36026	1.45407	-0.36257	1.03042	-0.287339	0.0929453	-3.8841	0.35835	-2.23825	-1.5869	-2.79782	-0.98606	-1.8633	-1.40837	-1.23145	0.185345	-3.41286	-0.175043	-0.0902918	-0.171446	-0.224676	-0.220426	-0.224805	-0.236318	-0.449165	-0.133066	0.00843609	-0.309817	-0.0905665	-0.252075
GATA1::TAL1	0.526874	-0.529319	-0.736685	0.225537	0.097291	0.0915886	-0.778733	0.205518	0.167759	-0.272527	-0.0731539	0.19947	-0.528851	-0.622721	0.152206	0.311089	1.28816	0.922274	0.471366	0.528389	0.141809	0.165721	0.378142	-0.0173343	0.8642	0.0849817	0.735295	-2.40448	-3.92539	-2.53627	-0.838182	1.00817	0.484123	-0.888912	-1.48829	1.14082	1.0694	0.981496	0.424339	-0.682369	-0.771552	1.26883	0.259432	-0.586447	-0.366058	-0.575771	-0.442068	-0.41161	-0.431788	-0.474462	-0.598231	-0.666578	-0.331236	0.565805	0.478503	0.502296	0.741853	0.500328	1.03105	-0.572592	-0.726421	-0.306429	-0.506351	-0.729255	-0.590342	-0.403177	-0.63134	-0.0490459	-0.682917	0.14061	-0.0911541	0.0440613	0.266937	0.0588198	0.586844	1.10226	-0.266025	1.67715	1.13275	0.623957	0.717402	0.156995	-0.0366454	0.254437	-0.0694837	0.743968	0.884351	0.304386	1.17449	0.300749	1.6687	-0.0166941	0.823617	0.0298448	-0.104201	0.388433	-0.00957507	-0.369978	-0.458878	-0.575129	0.864611	0.818175	0.336895	0.0591411	0.673169	0.696046	0.347366	0.439166	0.880664	0.311192	1.5501	0.0202038	1.10445	-2.93538	0.77633	0.884705	0.768974	0.841473	0.544888	0.155466	0.818645	0.336645	0.387321	-2.25641	-6.16213	1.35866	-0.010967	1.24863	0.295685	0.333764	0.627807	0.845285	0.893206	-2.05132	-0.636882	-0.828978	-0.556649	-0.385545	-0.645424	-0.722117	-0.645715	-0.540256	-0.535811	-0.414126	-0.65416	-0.860236	-0.296777
YY1	0.228122	0.693515	0.905193	0.0869718	0.292007	0.207984	0.486199	0.0595956	-0.423065	0.224886	-0.0914317	-0.995816	-0.588465	-0.311766	-0.656834	-0.766379	0.154578	0.25212	-0.207682	-0.82935	0.485	0.928569	-0.803316	-0.279929	-0.923653	1.05277	-0.800696	-1.98722	-1.31882	-1.34058	-1.43698	-0.186542	-0.66108	-1.19592	-0.393572	-0.740168	-1.33209	-0.24108	0.219702	-0.595202	-0.959523	-1.02784	0.651399	0.550455	-0.565722	-0.571091	-0.282816	-0.276057	-0.473628	-0.494748	-0.399215	-0.270771	-0.166512	-0.479905	-0.470202	-0.56105	-0.549527	-0.0516167	-0.794018	1.71999	1.7458	1.74673	1.53721	1.57756	1.50156	1.80097	1.23205	0.898859	1.17964	1.05933	0.875339	0.312964	0.900726	0.814504	-0.734279	-0.834269	-0.347899	-1.71137	-1.70776	-0.988425	-1.29905	1.03954	-0.98059	0.000111088	-0.31974	0.187481	-0.653693	0.122419	-0.126016	-0.419013	-2.79795	0.0120924	-1.59906	0.174842	0.340286	-0.221365	-0.30203	0.471888	1.68421	1.80966	-1.19875	0.0999688	0.535772	0.419332	-1.05798	-1.11644	0.238763	0.230941	-1.40262	0.218069	-1.14394	0.88127	-1.4411	-0.381172	-1.32483	-1.65292	-1.37539	-1.7815	-1.49499	0.162527	-1.18162	0.477137	0.231281	0.513161	1.4629	0.708143	-0.272461	1.03228	-0.336405	-0.116645	-0.461373	-0.0603979	0.196538	0.916225	1.40339	1.60179	1.61393	1.64788	1.54779	1.60695	1.48393	1.42117	1.46915	1.2943	1.56606	1.5298	1.6096
FOXP2	-0.247893	-0.572073	-0.604422	-0.279334	-0.37136	-0.333751	-0.423871	0.0308132	-0.16924	-0.295194	-0.0208477	0.487122	0.366854	0.32064	0.128864	0.408358	-1.41102	-1.15962	0.363501	0.491891	-0.229528	0.193361	0.713608	0.158071	0.353544	0.0503051	0.609745	-0.0571423	-0.116984	0.079441	0.811431	0.489249	0.569331	-1.64329	-2.62177	0.710505	0.952093	0.450167	0.491227	-2.46014	-2.3083	0.59818	0.501088	-0.135419	0.26691	0.346428	0.343169	0.459705	0.294055	0.408448	0.27276	0.512777	0.411568	-0.418362	-0.90471	-0.432919	0.000494122	-0.292695	-0.219565	0.270332	0.0818852	0.411131	0.347931	0.244483	0.226029	0.163136	0.0613962	0.149186	-0.0556098	0.32797	0.0185205	-0.0983659	0.239376	-0.110738	0.761783	-0.0533126	0.472327	-0.18474	0.564417	0.98246	0.272592	0.0734843	0.256703	0.656945	0.402837	0.121247	0.628782	0.639393	-0.747414	0.475341	2.29988	0.151996	0.798794	-0.309471	0.253601	0.317256	-0.165786	-0.298574	0.0851328	0.33543	0.663488	0.404729	0.176677	0.598269	0.146968	0.294226	0.471821	0.214299	0.333933	0.475259	0.349377	0.124596	0.170435	0.208576	0.230835	0.97778	0.841997	1.09486	0.807019	0.317133	0.595826	0.321977	0.163747	-4.72725	-0.228726	-4.18702	-0.663558	-5.08881	-0.125555	-0.497544	-0.249633	-0.223316	-0.0253683	-5.10952	0.281068	0.34594	0.403986	0.302987	0.132895	0.303751	0.35683	0.323566	0.412655	0.371887	0.253473	0.339512	0.329932
SREBF1	1.14269	0.764235	0.929938	0.719274	0.840652	1.22344	0.936067	1.47318	0.96439	0.970952	1.25411	1.03367	0.810898	0.721068	0.0519546	0.228959	-2.25934	-2.27439	1.1851	-0.462861	0.841631	0.345752	0.144972	-1.29754	-0.597666	0.0930277	0.511403	1.29045	1.15868	0.790641	1.07187	1.12518	0.937537	1.36609	1.5362	1.04805	0.175718	0.463973	0.694823	1.85589	1.56706	0.433447	0.404851	-1.41491	0.556325	0.521134	-0.286821	0.241054	0.435312	0.420335	0.261208	-0.327316	-0.25058	-2.03563	-2.08367	-2.36543	-1.6736	-2.25863	-1.65502	-0.00261957	-0.00816002	-0.187072	-0.261164	-0.0980299	-0.181824	-0.375151	-0.369551	-0.304218	0.228262	-0.113073	0.199405	0.511664	-0.228732	0.344951	-0.524114	-0.95296	-0.978114	-1.3204	-1.24743	-0.341989	-0.777328	-0.0335575	-0.748067	0.866401	-0.809447	0.624674	0.331242	0.536396	-2.26763	-0.845446	-3.06186	-0.800359	1.36827	0.989602	0.691472	0.897882	1.07446	0.865207	-0.302923	0.268009	-0.30976	0.825044	0.0919386	0.441398	-0.668823	-0.602055	0.844188	0.587044	-0.923118	0.640019	-1.1138	0.784802	-0.674974	0.499017	-0.375034	-0.0710842	-0.330865	-0.115961	-0.299869	0.818212	-0.664625	0.733155	0.164381	0.982511	-1.09066	1.80477	-1.47145	1.98565	-0.907247	-1.29779	-2.18585	-2.3022	-1.93223	0.705766	-0.164242	0.0287247	-0.133114	-0.166708	-0.0938242	-0.0276743	-0.241337	-0.31676	-0.195868	0.0229718	-0.0286263	-0.0508267	-0.159663
SREBF2	0.901297	0.773146	1.06348	0.798224	0.81785	0.969899	0.66094	1.19996	0.505503	0.68345	1.01772	0.502273	0.494823	0.243077	-0.230102	0.00387138	-0.971231	-1.13508	0.872749	-0.938447	0.467313	-0.0430218	0.133071	-1.73244	-1.08613	-0.145935	0.0965362	1.36085	1.20001	0.599135	0.826603	0.648748	0.513566	1.17728	1.84774	0.225486	0.00691377	-0.00555508	0.255365	2.11706	1.73787	-0.240851	0.230036	-1.35839	0.639735	0.594212	-0.151345	0.279166	0.284284	0.613989	0.527845	-0.258095	-0.0493255	-1.85822	-2.00615	-2.24925	-1.83424	-1.91199	-1.91218	0.266271	0.370329	0.173622	0.0899516	0.110928	0.111638	-0.130217	-0.181253	-0.444886	0.471651	-0.162474	0.32359	0.48318	-0.633064	0.329142	-0.427833	-0.796223	-1.09477	-1.55157	-1.34705	-0.418485	-0.539651	-0.354405	-0.357308	0.442914	-1.23915	0.42143	-0.0739741	0.0714496	-1.87684	-1.07555	-4.11729	-0.775637	1.21798	0.431413	0.701426	0.498376	0.891117	0.96657	-0.171156	0.350721	-0.723249	0.47978	0.0549685	0.312577	-0.171734	-0.249203	0.519727	0.144635	-0.835655	0.558748	-1.11755	0.635145	-1.48297	0.0691966	-0.170774	-0.131253	-0.383187	-0.335342	-0.46844	0.62718	-0.973687	0.181674	0.286107	1.8562	-0.660385	3.46804	-0.269161	4.04432	-0.0646415	-0.222601	-1.1154	-1.18324	-1.44417	1.3522	-0.180251	-0.0140492	-0.0451853	-0.0258036	-0.131637	-0.0363114	-0.352299	-0.342112	-0.144127	0.012475	-0.00204923	-0.00457136	-0.0499315
THAP1	0.0209586	-0.635357	-0.560577	0.0762687	-0.244106	-0.104572	-0.206438	0.541943	0.714817	-0.0888521	0.626686	0.8598	1.37252	1.22411	1.27879	1.45122	-2.41353	-1.44543	0.804819	1.44399	0.648082	0.0708342	0.883939	-1.10256	1.78857	0.511469	1.39053	0.8086	0.776716	0.856099	1.52453	0.878412	1.18466	0.853013	-0.111387	1.40958	1.09273	0.76384	0.859198	0.672718	0.884423	0.600563	0.26508	-1.86847	0.585844	0.478633	0.311202	0.196074	0.614939	0.77364	0.66129	0.95095	0.597856	0.0295198	-0.158048	0.300689	0.33362	-0.223052	0.519772	-1.73868	-1.56966	-1.45147	-1.50339	-1.38882	-1.35598	-0.819116	-1.36081	-0.378274	-0.910054	-0.570263	-0.555385	-0.172744	-0.1501	0.0634286	0.517952	-0.197457	-1.34342	0.731792	1.77775	0.988839	0.203859	-0.219917	0.0465542	0.505054	-1.19739	-0.0278099	1.3237	0.555126	-1.11346	0.974099	3.75868	0.251354	1.60524	0.477481	-0.0726302	0.448128	0.276868	-0.354361	-0.511164	-0.80187	1.24969	0.559545	-0.626979	-0.277939	-0.119702	0.805352	0.283957	-0.153985	0.168427	-0.223971	0.6037	-0.658126	0.288415	-0.169989	0.289865	1.29666	1.21429	1.21752	0.929685	-0.360875	1.08889	-0.227346	-0.739827	-0.714175	-2.1475	-1.51215	-0.967303	-2.3745	-0.769494	-1.16617	-1.41942	-1.92146	-0.686974	-0.499954	-1.05182	-0.872264	-1.07897	-1.08862	-1.11961	-0.937062	-1.02372	-0.932025	-1.00537	-0.712248	-1.28315	-1.04505	-1.18109
KLF5	1.28175	0.618898	0.358374	1.05496	0.869533	0.869124	0.82357	1.13346	1.40996	0.977929	1.08545	1.56403	0.61725	0.685191	0.849018	0.865528	-2.58934	-1.88877	1.16505	1.19944	0.743389	-0.148819	0.647537	0.628006	1.10742	-0.286791	1.07211	-0.259996	-0.554072	0.324443	0.492416	0.870145	0.926024	0.644613	-0.129371	1.24803	1.02586	0.960308	0.75248	0.4967	0.389683	1.14416	0.133431	-0.456195	0.166117	0.254637	0.12219	0.211519	0.297938	0.269029	0.262803	0.095704	0.175214	-0.32958	-0.321344	-0.178719	0.181496	-0.96291	-0.187605	-1.38134	-1.42852	-1.27085	-1.24275	-1.21987	-1.22359	-1.13169	-1.18763	-0.200066	-0.0847014	-0.586296	-0.145698	0.715498	-0.177688	0.451331	0.0677227	-0.402656	0.255355	0.8859	0.955464	0.373449	-0.317667	-0.0103593	-0.575166	0.623235	0.647901	0.696907	1.02573	0.756668	-1.11946	0.508141	0.962685	-0.102731	1.58637	0.9847	0.783453	1.26683	1.09144	0.676831	-1.43387	-1.36032	1.11891	0.752156	0.0697935	0.244413	-0.210184	-0.0548394	0.441601	0.683108	0.197309	0.50245	0.90059	0.283269	1.10492	1.05768	0.0268301	0.705379	0.638175	0.845937	0.809276	0.495834	0.876595	0.621982	0.220957	-2.22674	-1.31082	-1.55287	-2.23607	-1.97382	-1.82155	-2.44123	-2.2376	-2.56365	-1.43028	-1.94006	-1.14315	-0.980875	-1.23751	-1.22037	-0.90755	-1.06451	-1.12801	-0.931989	-1.27298	-1.04063	-1.12174	-1.04015	-0.999062
DMRT3	0.583591	0.434706	0.65307	0.456368	0.312592	0.301199	0.355794	-0.21433	1.07598	0.235051	0.637485	0.635699	-0.27357	-0.314381	-0.526172	-0.25848	0.725122	0.755586	0.124729	-0.0820218	0.369151	-0.274476	-1.35776	-0.541168	-0.50781	0.405005	1.07709	-0.426715	-0.121817	-0.821604	-0.176658	0.744198	0.999754	0.254602	-1.35687	0.981287	-0.20634	0.579974	-0.212949	-0.141483	-1.47133	1.99369	-0.603142	-1.40365	-1.73956	-1.95826	-1.62427	-1.85617	-1.03564	-1.70265	-1.65447	-1.42911	-1.6955	1.04847	2.30597	1.17326	1.68745	0.694795	0.527959	-0.39347	-0.454136	0.435258	0.787454	-0.158001	0.21279	-0.782013	-0.360753	-0.164741	-0.202673	0.33528	0.211073	0.336084	-0.289536	-0.107635	-0.474876	-0.101342	-0.535045	1.8694	2.78059	-1.72684	-0.900893	-0.0199742	-0.941476	-0.22848	0.128531	0.814773	1.92579	1.67318	1.68473	0.281511	2.46695	-0.868129	-0.0630604	0.305526	-0.119902	-0.800592	-0.0741489	0.687781	0.305021	0.785723	0.407749	0.137536	-0.448298	0.818515	-1.21778	-1.17583	0.878663	1.29328	-1.21544	-0.135324	2.93835	0.185208	-0.16305	0.189531	-0.597327	-0.224989	-0.183395	-0.0830797	-0.682118	0.0751111	1.17645	0.678359	1.00125	-0.67105	-0.74024	0.43908	-2.87919	-0.0604106	-1.93259	-1.85652	-1.75442	-1.95658	1.19318	-1.28923	0.11427	0.796566	0.45185	0.256953	-0.177579	-0.0165704	0.116935	0.122901	0.702891	-0.00437309	0.352252	0.36493	0.3726
FOXG1	-0.676077	-0.179243	-0.447251	-0.43137	-0.200557	-0.373798	-0.635459	-0.0689478	-0.106984	-0.194241	-0.339288	0.0380434	0.539464	0.463259	0.52863	0.824637	-0.668764	-0.200417	0.2205	0.687897	-0.0695017	0.144392	0.293732	0.232522	0.535183	0.374608	-0.104106	-0.178778	-0.200719	0.121642	0.427749	0.293158	0.253108	-1.91849	-3.08835	-0.192015	0.627702	0.180705	0.394109	-2.06327	-2.06552	0.523212	0.345546	-0.283566	0.235211	0.266096	0.0650778	0.114788	0.3395	0.286182	0.294932	0.497326	0.278522	0.265487	-0.267826	0.262693	0.512368	0.540664	0.498742	0.189135	-0.00596609	0.472702	0.405626	0.595016	0.444279	0.481617	0.319607	0.337902	0.193272	0.403008	0.349828	-0.133424	0.487722	-0.437231	0.396472	-0.0477729	0.153974	0.220001	0.826176	0.440098	0.0209322	0.374599	-0.0683399	0.205134	0.291892	0.145713	0.00112289	0.173049	0.0612663	0.649224	3.17896	0.787576	0.490299	-0.448324	0.349775	0.250172	-0.256603	0.0144368	0.114224	0.428322	0.829069	0.0380088	0.120064	0.268194	-0.400928	-0.139445	0.196978	0.0435641	-0.168135	0.5735	0.729327	0.375245	-0.12688	-0.38176	-0.462435	0.569844	0.237656	0.623923	0.0916353	0.121286	0.719534	-0.236029	0.324229	-4.90718	-0.157372	-3.97892	-0.645012	-4.34068	-0.439313	-0.660854	-0.191707	-0.159066	0.76183	-5.76447	0.492871	0.482416	0.610945	0.599536	0.381352	0.39292	0.541	0.39645	0.44576	0.39103	0.58149	0.23409	0.578105
LBX1	1.1591	0.568667	-0.216728	0.641864	-0.0520312	-0.041036	-0.486893	-0.250378	-0.302325	0.845727	0.867274	2.27453	-0.401395	-0.77465	-0.270328	-0.221549	-2.53016	-1.76134	0.845433	-0.746219	0.811198	-0.769364	1.09557	0.0842898	-0.391608	-0.482793	1.01121	0.209429	-1.00025	-1.06745	-1.35651	0.124328	0.480455	-1.76099	-2.55561	-0.0752245	1.30735	1.31539	-0.661993	-1.7641	-1.67159	1.23586	-0.82552	0.215437	0.651612	0.846809	1.34478	0.829766	-0.273033	0.222044	0.553746	1.1172	1.10461	-1.2012	-1.6703	0.546245	-0.0564172	-1.24123	-0.516548	-0.825629	-0.0357872	-0.637696	0.00582372	-0.907786	-0.32018	0.0198262	-0.0649822	0.725886	0.667868	0.449534	0.292087	0.591448	-0.25276	0.38858	0.815908	0.0651081	0.130782	-0.810316	-0.718757	0.903698	1.13919	-0.330419	0.869375	-0.192333	0.438892	0.735403	0.827266	0.859647	-2.36645	-0.596323	3.19105	-0.0487007	1.08848	0.461373	1.39522	0.632539	0.819937	0.42327	0.0587499	0.127954	-0.519775	-0.71233	0.353202	0.497481	0.427108	0.918485	0.174955	0.170132	0.413655	-0.305374	-0.12634	0.233782	1.6464	-0.0907744	1.59303	0.900584	1.22847	0.860372	1.05618	-0.922238	-0.975447	-0.224478	-0.468937	-2.00749	0.349606	-2.63773	0.209121	-4.19716	0.382542	-0.249488	-0.274058	-0.306006	-1.57148	-2.03658	0.216236	0.391626	0.0420084	0.187229	-0.0558651	-0.0905996	0.152431	0.182289	0.49159	-0.33761	-0.438946	0.194488	0.345765
NFATC3	0.461641	0.479567	0.491958	0.208522	0.359658	0.489186	0.426655	0.702513	0.642459	0.565962	0.853748	0.643264	0.224671	0.444287	0.339996	0.165275	-2.48224	-1.94299	0.706221	0.304723	0.599097	0.677724	0.351536	0.46635	0.382686	0.460901	0.417153	-0.0127361	-0.700823	-0.442252	0.185602	0.748156	0.633619	-1.91156	-2.14726	0.68831	0.490808	0.326159	0.173384	-1.94237	-1.98372	0.473898	0.530238	0.384607	0.294443	0.246185	-0.0573711	0.204981	0.515286	0.423841	0.0594884	-0.0498137	0.317691	-1.03888	-0.707584	-0.931796	-0.77447	-1.11208	-1.10045	0.452349	0.331063	0.341343	0.402431	0.38304	0.503852	-0.147208	0.177147	0.483969	0.783345	0.623547	0.847695	0.770239	0.72225	0.707646	0.128372	-0.519089	0.394006	-0.727508	-0.328981	0.221943	-0.665632	0.683881	-0.841462	0.595793	0.065758	0.358189	0.790285	0.676161	-1.30347	0.150792	1.98896	-0.176412	0.180784	0.678448	0.53866	0.60948	0.440533	0.596571	0.681473	0.627349	0.182765	0.551494	0.529593	0.634662	-1.20568	-1.23377	0.844763	0.735449	-0.698457	0.54958	-0.811492	0.354374	0.632119	1.16268	-1.39937	-0.0356776	0.322764	0.149277	-0.0549871	0.744416	-0.113866	0.60312	0.560793	-4.42064	1.27067	-2.68282	-2.32297	-2.7837	-2.37099	-2.55764	-1.42083	-0.971363	-1.46688	-3.41902	0.842481	0.567873	0.656698	0.504866	0.551912	0.786025	0.701446	0.564767	0.625802	0.403394	0.515659	0.39424	0.574811
POU6F1	-0.862179	0.105152	0.154615	-1.71429	-0.705849	-1.03272	0.820726	0.0697342	-0.840563	-0.616694	0.0379425	-1.59409	0.0740003	0.149021	-0.022598	0.371896	0.816181	0.340658	-1.13169	-1.00271	1.15619	0.545552	0.167895	-0.190822	-1.76702	0.570299	-0.00153132	0.0175123	-1.15812	-1.29085	-0.7843	-0.145463	-0.20551	-1.84179	-1.62308	-0.810731	-0.0582301	-0.57292	-0.661086	-2.3646	-2.76313	0.157122	0.0628097	0.424931	0.251627	0.249623	0.425279	0.341186	0.367546	-0.450682	0.268138	0.954702	0.662584	-0.640616	-1.02267	-0.120966	0.125866	0.48789	0.474813	1.35671	1.84919	1.41067	0.86514	1.517	1.35872	0.532887	0.295845	1.286	1.24233	1.46935	1.11787	0.473845	0.52059	0.0538285	0.531496	0.731487	0.262693	-1.92797	-1.53234	0.682322	1.26798	0.0452569	2.33179	-0.673284	0.818574	0.181225	-0.324485	0.207817	-0.708463	-0.530184	2.76782	-0.317415	-0.916552	-0.21434	0.784629	-0.147791	-0.754595	0.222298	1.32953	0.778647	-1.69385	-1.14004	-0.273521	-0.701453	-0.249166	0.270054	-0.14971	-0.241204	-0.0756253	-1.34135	-0.949565	-0.414341	-0.537632	-0.305408	0.121786	0.0479724	-0.262222	-0.416682	-0.149824	-0.793436	-1.70593	-0.366763	-0.370337	-1.79555	1.74055	-2.70467	-0.122203	-1.86895	0.447042	0.731555	-0.33699	-0.0349848	-0.191666	-1.68061	1.27289	1.3284	0.930702	1.35269	0.583199	0.870093	1.47253	1.05552	0.748777	1.42027	1.23673	0.689756	1.65307
SHOX	0.561151	0.997609	0.476127	0.542088	1.42123	0.581576	1.85895	0.326006	0.0224786	0.94212	0.678568	-0.492575	0.0484344	0.127945	-0.296641	0.278134	-0.708842	-0.500324	1.17966	-0.651471	1.65668	1.88461	-0.535156	-0.409156	-0.712589	1.52975	0.602459	-2.09568	-1.99652	-1.8931	-2.00906	-0.102293	-0.380469	-1.33061	-2.10252	-0.78549	-0.0245509	0.225117	-0.138138	-1.81716	-2.08573	-0.824864	0.922548	-0.111885	-0.39632	-0.292902	0.216915	0.232763	-0.0562336	-0.663522	-0.0392262	0.140526	0.437547	-0.720165	-0.6998	0.0729982	-0.503926	0.225047	0.0889042	0.687505	1.17137	0.727194	0.641965	1.25494	0.75325	0.921736	0.679239	1.21711	1.39996	1.82419	1.81739	1.2962	1.475	1.00825	-0.221716	-0.139365	-0.499755	-1.33776	-0.920984	0.0865698	-0.799591	1.42205	-0.647501	-0.806574	0.101009	0.706978	-0.436116	-0.250223	-1.05359	-0.350694	1.6512	-0.421927	-0.118678	0.664234	1.09523	0.93982	0.56393	0.531936	1.28274	1.04618	-1.2563	0.144645	0.130504	0.00761102	-0.981371	-0.954533	0.568529	1.10758	-1.82886	-0.492801	-0.452638	0.405797	-0.351639	0.254217	-1.52081	-1.11139	-0.555855	-1.15748	-0.956103	-0.0121622	-0.848321	-0.00884823	0.304139	-2.09988	1.20608	-1.22041	-1.92547	-2.40969	-0.729843	-0.607457	-1.71094	-1.01421	-0.887664	-1.60036	1.18711	0.722712	0.870538	1.36339	0.57914	0.871208	0.933732	0.941371	0.624786	0.556315	0.845556	0.550466	0.6559
ALX3	0.372918	0.616046	-0.00351887	0.832827	1.46851	0.990384	0.843233	0.418036	0.143296	0.807087	0.588261	0.780847	0.185548	0.046993	-0.563872	-0.254093	-2.22425	-1.41539	1.22291	-0.453092	1.29601	0.812305	0.208064	-0.0849275	-0.135825	1.03192	0.301088	-0.914169	-0.411615	-1.16327	-1.2035	0.263699	0.34144	-2.32059	-3.14954	-0.221534	0.65482	0.919567	-0.133064	-2.17143	-2.35801	-0.0342997	1.30711	0.306447	0.361907	0.572589	1.0769	0.746837	0.197075	0.186796	0.391562	0.745376	1.13925	-1.46785	-1.56928	-0.324963	-0.385905	-0.859961	-0.380049	0.205166	0.547444	-0.00320652	0.40061	0.615937	0.497686	0.0475146	0.427614	0.717887	0.87288	1.48026	1.21647	1.36834	0.569921	1.28054	0.256995	-0.140921	-0.769346	-0.441937	-0.76681	0.807635	-0.297943	0.742446	-0.754837	-0.594647	-0.623473	-0.0244595	0.244946	0.352637	-1.51986	-0.371872	1.12817	-0.0372942	0.803174	0.513103	0.794499	0.535093	0.999818	0.262703	0.50319	0.531236	-0.834557	0.106159	0.583988	0.674326	0.123018	-0.140378	0.567363	0.521262	-0.425252	-0.129751	-0.328352	0.46497	0.493634	0.831855	-0.471486	-0.250697	0.44437	-0.182968	0.118326	0.366352	-0.0223638	-0.249965	0.400067	-3.34293	0.38347	-3.65685	-0.85093	-4.69403	0.0383504	-0.231318	-0.472891	-0.809666	-1.1988	-2.43233	0.496858	0.371271	0.419804	0.771866	0.449488	0.0159833	0.0991083	0.125425	0.472875	0.0633856	0.488175	0.448244	0.0345718
BARHL2	0.821612	0.605815	0.413466	-0.169998	0.346771	0.620277	0.159873	0.730163	-0.171733	0.131221	-0.0796834	0.184544	0.257743	-0.0706904	0.225528	-0.475929	-2.09831	-2.03198	0.230012	-0.131295	0.887387	1.02803	-0.368136	0.0706907	-0.10382	0.845001	0.782885	-0.441875	-0.709514	-0.0738117	-0.527729	1.20383	0.617324	-0.612383	-0.762836	0.380052	-0.283934	0.840486	0.305074	-0.652333	-0.993997	0.215169	0.480343	0.316366	-0.322705	-0.160569	-0.0526652	0.219359	-0.24256	-0.292017	-0.495552	0.0123526	-0.127033	-0.292235	0.445901	-0.505688	0.0767103	-0.340331	-0.45088	0.561793	0.643036	0.754424	0.647696	0.518069	0.888141	0.745049	0.569299	0.18459	0.520702	1.01706	0.653278	0.8065	0.877953	0.382598	-0.120567	-1.5828	-0.0758759	-0.544321	-0.228552	-0.204182	-1.17046	1.07459	-1.15884	0.274181	-0.452389	0.574338	0.899022	0.752432	-1.28187	0.212702	1.95439	-0.234032	0.729407	0.622425	0.1252	0.168042	0.190414	0.661074	0.56255	0.605227	0.224703	0.807797	0.854298	0.40796	-0.964064	-0.631854	1.10821	0.61087	-1.29643	-0.253405	-0.495327	0.430451	1.08904	0.509264	-0.894645	-0.0880916	-0.311619	0.104321	-0.313969	0.653351	-0.359131	0.581194	0.647453	-0.923436	-0.328227	-4.56188	-2.00877	-5.15042	-1.7132	-2.61471	-2.3677	-2.49058	-1.55897	-1.62805	0.889426	0.704774	1.0309	0.914445	0.800447	0.999708	1.08481	0.723361	0.68036	0.939877	0.516269	0.937682	1.16946
BHLHE41	0.108525	-0.249275	-0.218587	0.0308672	-0.229032	0.131874	0.00125406	0.278254	0.251044	0.0308606	0.169457	0.392197	1.27058	1.43959	1.37502	1.15148	-4.42097	-3.62813	0.45801	1.23686	0.212928	0.165197	1.22771	0.453062	1.21833	0.190601	0.654595	0.984443	0.702003	0.922982	1.34443	0.786078	0.682797	0.825729	0.534929	1.02405	1.44702	0.539091	0.761541	1.01142	0.846323	1.12729	0.520133	0.275961	1.46787	1.42878	1.25232	1.36701	1.19706	1.3804	1.20079	1.07983	1.21634	-1.655	-1.7436	-1.36537	-0.923054	-1.16771	-1.46638	-0.626304	-0.778284	-0.439184	-0.419186	-0.410389	-0.325537	-0.361712	-0.423247	-0.341924	-0.644004	-0.461642	-0.552488	0.00629986	-0.0472115	-0.279002	0.4385	-1.03694	-0.0224473	-2.10452	-1.12736	0.644969	-0.184275	-0.0949328	-0.452161	0.431127	0.297662	0.46148	0.576671	0.669488	-3.67471	0.804636	0.714518	0.53621	0.77314	0.147351	-0.165252	0.549774	-0.149793	-0.218775	-0.369377	-0.23174	0.92159	0.116518	-0.0518801	0.137742	-0.732122	0.131341	0.27684	0.260232	-1.04191	0.0519916	-2.09486	0.000209271	0.942787	-0.175286	-0.205625	1.02966	0.992312	1.02304	1.04689	0.457175	0.720615	0.281522	0.143362	-0.781393	-1.12404	-1.07683	-0.96053	-1.46308	-0.528831	-1.42388	-1.56285	-1.86382	-1.69903	-0.526908	-0.327966	-0.175675	-0.39551	-0.36137	-0.115377	-0.154237	-0.406511	-0.30351	-0.330769	-0.185315	-0.34029	-0.255734	-0.285935
CENPB	0.0341482	-0.860896	-0.254066	-0.643588	-1.12603	-0.366176	-0.725152	-0.608152	-0.527981	-0.670803	-0.307265	-0.300344	-0.239576	-0.317784	-0.195779	-0.174619	3.05385	2.23252	-0.622542	-1.09993	-0.704001	-0.545016	-0.0551223	-0.178793	-0.842477	-1.08317	-0.810345	0.581414	0.824164	0.210017	0.811263	0.171539	-1.09054	-0.11359	0.696242	0.0233237	0.118803	-0.296313	-1.1415	-0.450428	-0.11623	-0.828487	-0.190784	-0.690125	-0.422471	-0.127408	-0.405447	-0.396122	-0.482424	-0.519755	-0.387521	-0.239637	-0.572416	1.14304	1.88415	1.0881	1.62811	0.932809	1.81509	-0.69257	-0.776615	-0.626244	-0.349027	-0.564066	-0.71195	-0.582737	-0.390932	-0.545382	-0.573874	-0.58362	-0.431476	-0.513253	-0.86363	-0.777625	0.300638	2.23927	-0.116455	1.77369	1.31108	0.057018	1.90501	-0.191463	1.99033	-0.444289	-0.212393	-1.24737	-0.700885	-0.900774	2.51832	0.0696751	0.331585	-0.553678	0.138697	-0.563855	-0.912732	-1.01173	-0.641088	-0.792132	-0.761082	-0.618917	-0.32707	-1.28481	-0.449739	-1.19843	1.9116	1.43051	-0.923466	-1.00852	1.95715	-0.619775	2.19821	-0.526648	0.265496	-0.785988	1.35446	0.189015	0.0866198	0.145778	-0.0650138	-0.272474	0.1377	-0.647371	-0.462292	1.58779	-0.173828	-0.305761	1.9234	0.683275	1.49404	2.48766	2.71621	2.85185	1.39811	1.8965	-0.653511	-0.664002	-0.479082	-0.561918	-0.489066	-0.462472	-0.527701	-0.351544	-0.391364	-0.529261	-0.627725	-0.59738	-0.830416
CREB3	0.12976	-0.409736	-0.413564	-0.24458	-0.312905	-0.525714	0.312086	0.204104	0.0889924	-0.0909078	-0.053563	0.905022	1.5733	1.25751	1.52661	1.36713	-3.63001	-2.98068	0.375267	1.28315	-0.153999	-0.37907	1.26605	0.473617	1.51175	-0.393782	1.21919	1.33812	0.935022	1.42253	1.855	0.761125	0.911795	1.28191	1.21534	1.05084	1.29564	0.838944	0.552517	1.25602	1.37659	0.972983	-0.248459	-0.578762	1.29748	1.11843	0.66395	0.813659	1.61843	0.97587	1.08746	0.760746	0.923066	-1.09302	-1.7293	-1.0039	-0.764889	-1.79761	-0.765389	-1.09208	-1.16182	-0.772322	-0.593447	-0.736487	-0.920129	-0.689284	-0.653701	-0.217183	-0.809973	-0.811065	-0.806705	-0.513713	-0.394846	-0.581652	0.574822	-0.794596	-0.0491583	-0.965908	-0.0936744	0.86569	0.244982	-0.351509	-0.028138	0.192513	0.438044	0.386238	0.763991	0.654857	-2.33354	1.05242	2.26149	0.793091	0.582503	-0.279314	-0.302476	0.110556	-0.114745	-0.133419	-0.844492	-0.697761	1.45105	0.131758	-0.690935	0.0869809	-0.693796	0.274717	0.0309902	0.280811	-0.760407	0.714218	-1.23769	-0.20985	0.799584	-0.68295	0.210385	1.3792	1.10195	1.45501	1.16422	0.0333604	1.10017	0.456014	-0.112728	-0.900233	-2.37129	0.572911	-0.97908	-0.201408	-0.244081	-1.06272	-1.27624	-1.89778	-1.11683	-0.365842	-0.686126	-0.741681	-0.924983	-0.798492	-0.722182	-0.738581	-0.85395	-0.814042	-0.894725	-0.49288	-0.76247	-0.613982	-0.820607
DBP	-0.626096	-1.28066	-1.29446	-1.0527	-0.969482	-0.95876	-0.902213	-0.59859	-0.547557	-0.984255	-0.902389	-0.224239	0.577386	0.381439	0.908664	0.912759	1.30431	1.16452	-0.629049	0.83888	-1.05728	-0.916735	0.862008	0.98857	0.824721	-0.990242	0.049719	0.89218	0.930237	0.98719	0.930372	-0.143463	-0.0228825	1.17279	1.02856	-0.058915	0.999958	0.03784	-0.224143	0.987764	1.04412	0.0864096	-0.646988	0.906502	0.934867	0.939632	0.891902	0.915884	0.826125	0.941453	0.925573	0.933935	0.91183	1.06605	0.952784	1.14727	0.940932	0.988691	0.968933	-1.17846	-1.13973	-1.24156	-1.2294	-1.30089	-1.15742	-1.2298	-1.18788	-0.879803	-1.58646	-1.1916	-1.51161	-1.30629	-0.97949	-1.27532	1.02257	1.16661	0.915648	0.977496	1.12895	0.960234	1.17553	-1.07871	1.14912	-0.388892	0.857946	-0.449832	-0.268034	-0.597439	1.25711	0.865274	1.37583	0.643388	-0.0566747	-0.786673	-1.04316	-0.779138	-0.741298	-1.23227	-1.32412	-1.29068	0.801765	-0.466502	-0.683072	-0.609252	1.22666	1.1311	-0.353032	-0.508004	1.25692	-0.482958	1.21452	-0.920775	-0.231994	-0.441528	1.21445	1.08764	1.13776	1.07229	1.09399	-0.641405	1.01101	-0.605024	-0.62099	1.03375	-1.38768	0.634261	1.08121	0.582786	1.07098	1.10068	1.22289	1.1956	1.05599	0.957817	-1.3572	-1.29265	-1.31869	-1.31581	-1.36745	-1.3282	-1.3183	-1.41098	-1.28452	-1.31763	-1.36857	-1.36435	-1.32226
ELF4	-0.652913	-1.12111	-1.25465	-0.757894	-0.821045	-0.803422	-0.688113	-0.505246	-0.279052	-0.735828	-0.414508	0.193269	0.321962	0.111576	0.421454	0.530731	0.692646	0.549336	-0.370858	0.561171	-0.820592	-0.906673	0.890119	0.911427	0.537942	-1.06673	0.270506	1.66802	1.29789	0.836399	1.20767	0.0676512	0.343819	1.23535	0.747606	0.226963	1.32638	0.289381	-0.212186	0.951728	1.05363	0.454969	-0.747973	0.501466	0.693874	0.705201	0.603908	0.66639	0.440119	0.721755	0.691111	0.619489	0.684019	0.581435	0.618677	0.665984	0.586098	0.307922	0.866284	-1.52704	-1.4807	-1.51468	-1.45839	-1.42946	-1.33917	-1.48847	-1.25525	-1.08489	-1.54504	-1.18888	-1.38731	-1.11869	-1.00375	-1.12736	0.973828	1.43649	0.830409	1.26395	1.24746	1.02097	1.48204	-1.03855	1.2838	-0.183546	0.764528	-0.373158	0.00785574	-0.321236	0.680413	0.342377	0.98601	0.111331	0.640363	-0.837749	-0.936454	-0.355813	-0.523349	-0.981308	-1.6243	-1.49337	0.84454	-0.169532	-0.629803	-0.525393	1.48482	1.36112	-0.524362	-0.234075	1.90793	-0.316053	1.14526	-0.837314	-0.196951	0.0247345	1.54535	1.46093	1.35018	1.43199	1.345	-0.546287	0.998666	-0.534337	-0.617162	-5.31569e-05	-1.23684	1.56562	1.13458	1.55866	1.0194	1.07434	1.39677	1.30159	0.395734	0.0690147	-1.42031	-1.31545	-1.44478	-1.46968	-1.36049	-1.36411	-1.34683	-1.33198	-1.36824	-1.33601	-1.43183	-1.39593	-1.41089
ELF5	-0.73625	-1.13746	-1.19342	-0.729854	-0.900927	-0.807402	-0.769387	-0.567834	-0.367159	-0.727264	-0.488456	0.0652744	0.410757	0.215539	0.52579	0.659453	0.46463	0.326306	-0.451431	0.630939	-0.938561	-0.978111	0.987618	0.868065	0.573136	-1.07984	0.216731	1.59672	1.29042	0.994417	1.34881	-0.0323344	0.259169	1.3095	0.943657	0.129758	1.42023	0.223514	-0.259989	1.09632	1.14918	0.384238	-0.786911	0.471105	0.832641	0.801803	0.682302	0.773192	0.673411	0.811004	0.805745	0.728135	0.767115	0.498107	0.500882	0.504657	0.464012	0.247743	0.617234	-1.42787	-1.41407	-1.43223	-1.38792	-1.34605	-1.36131	-1.42041	-1.13986	-1.08866	-1.51788	-1.2071	-1.33323	-1.11154	-1.02604	-1.1623	1.06689	1.32742	0.845307	1.20101	1.11245	1.13001	1.4252	-1.06669	1.27063	-0.24542	0.8868	-0.460797	-0.135465	-0.359022	0.492893	0.439925	1.09702	0.174843	0.542583	-0.921643	-0.947805	-0.451356	-0.578819	-0.996068	-1.51969	-1.42144	0.939752	-0.208128	-0.629737	-0.520617	1.39453	1.37846	-0.551968	-0.36592	1.74326	-0.408233	0.989638	-0.80711	-0.13882	-0.145488	1.49472	1.56086	1.46767	1.55835	1.45321	-0.548927	0.968852	-0.633995	-0.623468	0.240541	-1.18983	1.70309	1.09466	1.66694	0.994879	0.959664	1.28241	1.14877	0.233701	0.275791	-1.35635	-1.32295	-1.36624	-1.40113	-1.34266	-1.35109	-1.30538	-1.32964	-1.33406	-1.32766	-1.40825	-1.38976	-1.39131
EN1	0.141979	-0.749822	-1.20759	-0.525531	-0.184662	-1.35493	0.230301	0.864882	1.12901	0.75912	1.22592	1.35228	0.592481	0.170456	-1.06967	-0.497932	-1.11926	0.236981	1.29058	-1.29174	0.761185	-0.136748	1.4919	-0.686258	-0.901976	0.536928	-0.399764	-0.319256	-0.00705507	-0.325274	-0.999725	-1.01143	-0.199315	-2.10012	-1.79606	0.55123	-0.120603	0.503046	-0.531425	-2.36453	-2.28975	0.468773	0.197154	0.406848	1.14857	1.48765	1.64769	1.37286	1.25366	0.924865	1.52541	1.67286	1.00093	-1.36173	-1.19854	-1.39661	-1.06628	-0.713947	-0.23781	-0.425666	-0.209372	0.0243589	-0.267465	-0.457623	-0.0287495	-0.630053	-0.13635	-0.783541	-0.385873	-0.0010858	-0.373733	0.625049	0.356745	0.26937	0.952397	1.32106	-0.302388	-0.48277	-0.965783	1.62155	1.50884	-0.124213	1.82695	-0.564327	0.506979	-1.08065	0.277549	0.435825	-0.839564	-1.38798	0.939675	-1.38417	1.15172	0.220536	0.675296	0.41882	1.59657	-0.298826	0.0804313	-0.396737	-0.484447	0.0385205	0.185094	-0.826073	2.19527	-0.160426	-0.456653	-0.85495	1.21998	-0.350815	-0.840657	-0.146531	0.00840694	0.767978	0.871854	0.411127	0.707035	-0.266573	0.71871	-0.787418	-0.347148	-0.551139	-0.121266	-0.107986	-0.286063	-1.24409	1.61881	-1.11056	1.78967	2.86565	2.42741	2.89744	-1.0488	-1.68757	-0.324904	-0.170285	-0.397443	-0.577824	-0.791897	-1.00578	-0.569823	-0.703459	-0.632953	-0.652159	-0.463166	-0.289764	-0.527331
EN2	-0.533083	-0.527812	-0.393094	-0.59798	-0.276334	-0.747499	0.353699	0.0830083	0.254529	-0.184713	-1.59254	-0.119808	0.450716	0.774898	0.90698	0.505497	-0.681375	-0.873882	1.25098	-0.0337687	-0.0264113	0.0148869	1.65	0.916368	-0.321684	0.932108	1.44251	-1.55148	-1.18939	-1.30049	-1.49279	-1.2433	-0.454868	-1.77711	-1.6541	-0.780091	0.090392	-0.427371	0.0191909	-1.44321	-3.6029	1.05201	0.887405	0.595139	0.639284	1.17952	0.967333	0.636542	0.725392	0.537186	0.30127	1.13545	0.892846	-1.43638	0.0395365	-0.669865	-1.18921	-0.389888	-1.15418	0.630686	0.519432	0.46946	0.192405	0.0758648	0.170338	0.877155	0.312649	0.710315	-0.571642	0.698303	-0.21838	1.46978	-0.133584	-0.412814	1.05559	-0.561237	0.788799	-2.51089	-0.189763	0.929185	0.295458	0.436516	0.234025	0.876758	2.60312	1.14928	1.46705	0.0262113	-1.54981	1.26053	3.48502	0.371438	0.990951	1.06577	0.573021	-0.245061	0.796341	1.40193	0.660611	0.723989	0.138264	0.00634798	1.04393	1.09736	0.021758	-0.393092	1.27933	-0.569253	-0.144782	-1.49856	-1.40075	-0.295958	-0.71505	0.55445	0.187477	0.420734	-0.346023	0.408426	0.407503	-0.985579	-0.584516	0.447983	0.816263	0.511971	0.414138	-2.67334	-0.904444	-2.54546	-0.324727	-0.310202	-1.05444	-0.455979	-1.83215	-1.71853	0.122507	-0.142155	0.031854	-0.159051	0.113432	0.109548	0.386246	-0.354635	-0.608545	-0.271553	0.205884	-0.562312	0.632776
ESX1	0.799582	0.982944	0.877012	0.513643	0.909856	0.29826	1.47057	0.417216	-0.177192	0.6654	1.04576	0.170256	-0.00208023	0.305594	0.296885	0.210977	-1.61918	-0.674534	1.37266	-1.02604	2.03272	1.06572	0.0763902	0.0801679	-0.807161	0.91842	0.507322	-1.25054	-1.48626	-1.47325	-1.55468	-0.0665475	-0.400539	-1.86843	-2.53489	-1.02967	-0.284351	0.388991	0.0403219	-1.47403	-2.31243	-0.580219	0.403815	0.623404	0.388785	0.326422	1.01399	0.591455	0.249282	-0.20176	0.458817	0.728667	0.556577	-1.6906	-1.19057	-0.458583	-0.556867	-0.237699	-0.583512	0.155885	0.69749	0.579111	0.4224	0.747059	0.430938	0.781497	0.729953	1.37053	1.52232	1.57649	1.71674	1.67877	0.791348	1.6065	-0.386586	-0.178884	-0.433605	-2.04597	-0.975014	-0.123038	-0.937658	0.680178	-0.483484	-0.881566	0.556917	0.693915	0.019439	0.16702	-1.82855	-0.316872	1.37148	-0.728655	0.176391	1.15202	1.63922	1.04671	1.13507	1.11373	1.35089	0.850154	-1.18545	-0.373314	0.383372	0.196343	-0.803989	-0.795361	0.269192	1.03626	-1.62349	-0.970996	-0.700265	0.124227	-0.0503927	0.858225	-1.07381	-0.877844	-0.443919	-0.849249	-0.594555	0.0282482	-1.71062	-0.122658	-0.233425	-1.6546	2.28958	-1.95843	-1.06825	-2.75398	-0.180162	-0.386689	-1.36906	-0.32396	-1.4255	-1.25576	0.834084	0.69404	0.703551	0.675855	0.00506133	0.423051	0.714258	0.314866	0.539519	0.517233	0.26828	0.603615	0.620321
ETV6	-0.614733	-0.99447	-1.11592	-0.687618	-0.790754	-0.708103	-0.722627	-0.521856	-0.207602	-0.703482	-0.386544	0.182355	0.367811	0.125463	0.481711	0.634747	0.461897	0.328789	-0.352209	0.659013	-0.855294	-1.03036	0.892214	0.802144	0.580162	-1.10881	0.230127	1.64302	1.39757	1.04129	1.38985	0.000182491	0.320318	1.53773	1.17641	0.222698	1.29812	0.165851	-0.247485	1.35676	1.38013	0.490435	-0.797672	0.246245	0.701981	0.688964	0.517931	0.611383	0.539444	0.677005	0.64782	0.53143	0.59231	0.425766	0.458716	0.502328	0.46343	0.103221	0.617387	-1.494	-1.44187	-1.48253	-1.47201	-1.41738	-1.40788	-1.47813	-1.20627	-1.08522	-1.47452	-1.20989	-1.28793	-0.997033	-0.969545	-1.05239	0.993059	1.32635	0.789637	1.27611	1.13194	1.07245	1.37576	-1.09157	1.22309	-0.24587	0.808085	-0.331185	-0.0346017	-0.279188	0.483927	0.369634	1.07802	0.0946968	0.762612	-0.811396	-0.900373	-0.34305	-0.475584	-0.932067	-1.56492	-1.50368	0.92958	-0.16821	-0.555929	-0.490621	1.37519	1.31111	-0.426714	-0.233272	1.72858	-0.331999	1.08974	-0.782983	-0.0784252	-0.0524421	1.54846	1.51562	1.40231	1.52715	1.39527	-0.488055	1.00066	-0.512654	-0.604616	0.385792	-1.31298	1.8285	0.913077	1.78542	0.846191	0.845182	1.11706	0.971933	0.140849	0.542814	-1.44085	-1.38437	-1.47675	-1.47621	-1.38988	-1.41474	-1.40416	-1.37934	-1.4205	-1.43302	-1.47257	-1.43301	-1.47809
FLI1	-0.688801	-1.17	-1.22305	-0.752738	-0.890853	-0.870174	-0.827877	-0.576276	-0.0312863	-0.689605	-0.285171	0.334843	0.489303	0.243829	0.592852	0.683998	0.401624	0.262956	-0.156122	0.7942	-0.669412	-0.759211	1.04805	0.797033	0.703397	-0.925772	0.576273	2.02661	1.53775	0.877507	1.38526	0.3845	0.618749	0.475334	-0.237601	0.647307	1.66447	0.552534	-0.0802629	0.118091	0.331745	1.00947	-0.593816	0.0702026	0.713544	0.760963	0.602948	0.654359	0.469191	0.648785	0.624662	0.559724	0.620913	0.555653	0.485056	0.608746	0.554348	0.201245	0.657675	-1.50086	-1.45618	-1.52715	-1.45495	-1.29193	-1.2071	-1.40981	-1.23625	-1.11431	-1.43066	-1.09763	-1.22172	-1.18916	-0.95624	-1.05316	0.988071	1.20054	0.466096	1.56262	1.43565	1.06421	1.33648	-0.826965	1.11937	0.0520951	0.654963	-0.300853	0.133362	-0.189237	0.501452	0.281157	1.68319	0.0277328	1.1213	-0.769717	-0.866493	-0.274449	-0.437308	-0.960854	-1.48249	-1.44104	1.05504	2.37653e-05	-0.369795	-0.302283	1.31832	1.25623	-0.307641	-0.024893	1.64922	-0.0379714	1.23739	-1.04993	-0.0374623	0.0360018	1.5412	1.88037	1.50711	1.92312	1.56094	-0.335908	1.18978	-0.382058	-0.529191	-2.14179	-1.23224	1.28649	0.706974	1.0686	0.533064	0.569576	1.05575	0.821161	0.295403	-1.97865	-1.35729	-1.18716	-1.31273	-1.28219	-1.21414	-1.23728	-1.24409	-1.24849	-1.2494	-1.28202	-1.33101	-1.32501	-1.34057
FOXI1	-0.721957	-1.15041	-0.701931	-0.396726	-0.455314	-0.709748	-0.485497	0.0150645	-0.0349722	0.277829	0.0123038	0.327561	0.691997	0.333868	0.548283	0.641063	-0.899659	-0.49517	0.334304	0.622336	-0.470799	0.305324	0.290161	-0.281827	0.399434	-0.0607639	0.868593	0.453709	0.164427	0.69893	0.757487	0.793446	0.931472	-1.99878	-2.82442	1.07639	0.756972	0.368555	0.377121	-2.30857	-2.54323	0.994449	0.47218	-0.82168	0.118889	0.367896	-0.251397	0.0992776	0.273177	0.289644	0.132083	-0.12751	0.18084	0.537196	-0.123522	0.211757	0.222946	-0.0496115	0.172257	-0.0504498	-0.246556	0.287464	0.0324659	0.443547	0.00402094	0.0802122	0.177767	0.406217	-0.484574	0.161383	-0.163315	-0.491691	0.43331	-0.489304	0.597141	0.0433799	-0.195496	0.213251	1.27909	0.9306	0.207338	0.365322	-0.0801947	0.879642	-0.32131	0.225297	0.896812	0.524503	0.0045269	0.780115	3.26734	0.371796	0.756848	-0.566964	0.190002	0.00170259	-0.278241	-0.462841	0.158959	0.341477	0.773419	0.189409	0.553435	0.514724	0.117501	-0.16509	0.238622	0.111325	0.356539	0.601858	0.744458	-0.073064	-0.0273991	-0.146423	0.330073	1.1693	0.753557	0.879517	0.791376	0.256932	0.85736	0.299496	0.14308	-4.98765	-1.11203	-3.16163	-0.93245	-3.68221	-0.751863	-1.07217	-0.402708	-0.0892258	0.663399	-5.19478	0.222383	0.153115	0.268671	0.207701	0.0393319	0.345167	0.256615	0.288012	0.252945	0.281722	0.246293	0.179714	0.275319
FOXL1	-0.193101	-0.612496	-0.286462	-0.256839	-0.614998	-0.529852	-0.61088	-0.341036	-0.434943	-0.651098	-0.377872	0.388925	-0.0216956	0.281385	0.107646	0.11274	-0.119713	-0.251717	0.0286133	0.222412	-0.115392	0.444892	0.631202	0.537116	0.104683	0.288524	0.137897	-0.311256	-0.881051	-0.594419	-0.0409153	0.295104	0.176061	-2.00021	-2.96075	0.696508	0.840056	0.362437	0.311516	-2.29685	-2.3596	0.260261	0.496641	0.470133	0.135742	-0.0191181	0.192051	0.403837	0.0155948	0.259301	0.109124	0.362046	0.33414	0.453251	0.163377	0.331994	0.541772	0.290978	0.857001	0.206789	0.0399697	0.379853	0.288892	0.586814	0.382292	0.310117	0.217396	0.072154	0.1855	0.279139	-0.106872	-0.466705	0.0292161	-0.28122	0.829787	0.387773	0.564822	0.609038	1.0861	0.796543	0.337267	-0.137927	0.32202	0.398832	0.555947	-0.0340328	0.25217	-0.0194506	0.147829	0.455011	2.4081	0.30382	0.586022	-0.469839	-0.11478	-0.0910469	-0.298826	-0.47151	0.173345	0.471979	0.424864	0.127688	0.0758269	-0.0119346	0.355801	0.583344	-0.106779	-0.131611	0.641746	0.0794147	0.748435	-0.0545774	0.0649024	-0.455096	0.270027	0.523748	0.826745	0.918061	0.695164	0.194977	0.745373	0.102608	0.165987	-4.81405	-0.432089	-4.23625	-0.38896	-5.31097	0.275889	0.0986531	0.382404	0.386512	0.678141	-4.75499	0.484098	0.672811	0.437683	0.505754	0.402803	0.252749	0.357556	0.0543586	0.325147	0.397527	0.414058	0.556621	0.534792
FOXO3	-0.670808	-0.376845	-0.694596	-0.571054	-0.37263	-0.729301	-0.233447	-0.0691417	0.0380065	0.156283	-0.110973	0.0393361	0.994821	0.415407	0.604047	1.12207	-0.90074	-0.248361	0.0753051	1.04146	-0.38125	-0.03894	0.415384	0.029717	0.640669	-0.218213	0.0238532	-0.0016443	0.216533	0.89964	0.876132	0.545575	0.216903	-1.92219	-2.96624	0.0630798	0.587494	0.0414109	0.45723	-1.90682	-1.69873	0.885439	0.310205	-0.732713	0.372261	0.49871	0.0339248	0.0805829	0.52569	0.571234	0.390771	0.348975	0.364286	0.624351	0.016432	0.813751	0.942828	0.955909	0.532589	-0.0941914	-0.509008	0.319358	0.0110434	0.405487	0.148409	-0.0174988	0.188004	0.337095	-0.00455453	0.0262443	-0.175168	0.0151175	0.34865	-0.611669	0.58406	0.108417	-0.0847457	0.567396	1.16617	0.866512	0.0999966	0.253086	0.159251	0.348187	0.146637	0.294095	0.157488	0.269387	0.380189	1.11695	3.54917	0.761012	0.360345	-0.79135	-0.0863552	0.313605	-0.34795	-0.0947678	-0.277863	0.092797	1.29713	-0.0375553	0.475308	0.255009	-0.254496	0.100012	0.0216388	-0.214954	0.153188	0.742517	0.957894	0.30705	-0.276299	-0.510853	-0.0305541	0.617996	0.550215	0.752994	0.362344	0.0147584	1.23772	-0.17494	0.322848	-4.58166	-0.787963	-3.90631	-0.997443	-4.02965	-0.536192	-0.796117	-0.326543	-0.389831	0.769718	-5.23558	0.0626063	0.0889495	0.18271	0.259924	-0.163589	0.0852485	0.238721	-0.0840388	0.0989178	-0.0644618	-0.07966	-0.0284448	0.329021
GCM1	-0.737475	0.460718	-0.706952	1.0349	-0.172326	-0.0992802	-0.971919	-1.00097	-0.451855	-1.34952	-0.609148	0.341937	0.61156	0.739318	0.49617	-0.100847	1.59852	1.03157	0.475141	-1.52804	0.795807	0.636468	-0.507269	0.313119	-0.155865	2.33	1.17256	-0.307576	0.790286	-0.211222	-0.596039	0.956599	0.491001	-0.299552	0.127379	1.2841	-1.13781	0.422465	2.04266	0.732484	0.594869	2.44277	0.646892	-1.14208	-0.789576	-1.29013	-1.64772	-1.2175	-1.182	-1.27534	-1.30885	-1.73232	-1.69348	-0.289962	-0.431665	-1.2025	-0.474962	-1.28918	0.917023	-0.279427	-0.434412	-0.167446	-0.0106359	-0.576803	-0.046973	-0.652773	0.313361	0.602702	-0.11587	0.811361	0.0396262	-0.0428567	0.524935	-1.40137	-0.193561	2.46169	-0.85262	1.25585	1.20826	-1.23492	0.158219	0.402038	0.873277	0.280278	-0.53068	0.465647	0.422433	-0.520058	1.83892	-1.73306	-0.594893	-2.64819	0.274206	-0.175492	-0.130034	-0.219331	-0.740192	-0.273935	-0.012115	0.593496	-1.4996	-0.286686	0.131595	0.80662	1.55934	-0.219776	-0.244025	0.941021	1.14722	-0.558745	0.119549	-0.409857	0.139782	-1.01481	0.638641	-0.468095	-0.994519	-0.954946	-1.50544	-0.78678	-2.03077	1.55072	1.25837	1.68851	-2.26248	1.35833	-0.320927	2.29734	-0.11784	0.169328	0.841269	1.6337	-0.9114	2.55359	0.165588	0.321698	0.483101	-0.221337	0.966347	-0.0430636	0.265154	-0.119145	-0.216491	0.27839	0.255882	-0.0564395	-0.84198
GRHL1	-0.361089	-1.47794	-1.37039	-1.03419	-0.512411	-1.12303	-0.316254	0.340589	-0.284865	-0.911727	-0.00547161	1.26833	0.982464	0.501501	0.419383	0.453307	-2.13504	-1.92927	-0.155613	-0.154634	-0.458127	0.188881	1.91497	1.2135	0.1067	-0.166727	0.63373	0.055371	0.422426	0.84115	1.37432	0.117644	0.531836	-1.27098	-1.1257	1.46441	1.5559	0.284381	0.585384	-1.12094	-1.50226	0.571809	-0.184104	0.205265	0.920708	0.914038	0.851261	0.801472	0.925958	0.851698	0.61639	1.0914	0.843491	-0.828978	-0.689859	-0.383809	-0.698092	-0.909061	-0.921295	-0.72903	-0.736976	-0.450631	-0.0389456	-1.00405	-0.726526	0.188227	0.012541	-0.115585	-0.731652	-0.12217	-0.33121	0.118365	-0.425598	-1.0013	1.59834	0.228957	0.487895	0.608479	1.51914	1.82195	1.01617	-0.399121	0.902186	0.869604	0.747104	0.424352	0.342215	0.251906	-1.31624	0.11153	2.59289	-0.810579	1.43202	-1.62598	-0.657466	0.10932	0.0714958	0.287206	-0.886068	-0.959829	0.820774	-0.307802	-0.434221	-0.785476	0.921233	1.20982	0.150897	0.500062	1.56742	0.0854459	0.360586	-0.262914	0.476975	-0.408891	1.33883	2.40522	2.36063	3.04266	1.88593	-0.467468	0.274032	-0.137484	-0.313124	-2.52604	-0.764054	-1.91196	-0.0968434	-2.07538	0.0278503	-0.567902	-0.583284	-0.804536	-1.23606	-2.7562	-0.449084	-0.615271	-0.25064	-0.43491	-0.690547	-0.946407	-0.303546	-0.453505	-0.0496253	-0.034869	-0.528467	-0.643748	-0.0788409
GSC	-0.0350516	-0.658937	-1.27019	0.302966	-0.406557	-0.349819	-0.0795139	0.711659	0.508324	-0.748098	0.370341	0.600298	-0.766585	0.22974	-0.0283022	0.219817	0.13588	0.0272941	0.838116	0.350606	-0.485609	0.0370254	0.655421	1.15207	0.211101	-0.262232	0.723288	0.446366	0.00252966	0.310844	-0.0788465	0.342302	0.384618	-1.62087	-1.77032	0.543334	1.10106	1.56577	1.16911	-0.537575	-0.747673	0.484359	0.488439	0.310287	0.0324593	-0.00958841	0.0913205	0.133828	0.041095	-0.416161	-0.0718411	-0.193777	0.0900603	1.0528	0.289718	0.261983	1.34533	0.940691	0.889681	-0.933654	-0.602822	-0.855281	-0.578676	-0.698734	-0.638051	-0.658642	-1.02128	0.191595	-1.00355	-0.480181	-0.793417	-0.332581	-0.0409071	-0.531274	0.550103	-0.133923	0.632671	1.95549	1.59924	-0.0449766	0.748178	0.285681	0.105766	-0.149395	1.55324	1.31554	1.59792	1.09642	1.19727	0.711741	2.19756	-0.231349	0.468672	-0.326019	-0.275409	0.026806	0.574645	-0.632679	-0.89649	-0.766046	0.205075	1.31599	0.664865	0.682551	0.721301	1.12326	0.294709	1.06471	1.15402	0.887846	2.1873	0.337262	1.22717	-0.255598	0.0797865	0.164533	1.55952	0.836762	0.380928	1.0888	0.939054	0.671912	0.236896	-2.74433	-2.2394	-3.47744	-0.952988	-4.77227	-0.505318	-0.703623	-0.631285	-1.34473	0.00712073	-2.62349	-0.9699	-0.954506	-0.866333	-0.709429	-0.758485	-1.07305	-0.73753	-0.414798	-0.820776	-0.972196	-1.07082	-0.819654	-0.451047
HEY2	0.250317	0.174071	0.208994	0.265253	0.132173	0.0422952	0.14025	0.164998	0.240847	0.181891	0.348735	0.429109	1.18151	1.35473	0.994656	1.00206	-4.25539	-3.59148	0.669608	1.01763	0.401547	0.402685	0.929561	0.321891	0.925797	0.465467	0.999084	0.7407	0.448093	0.696739	1.09579	0.977711	0.763378	0.619156	0.435024	1.16313	1.08924	0.900425	0.749237	0.56339	0.688573	1.24704	0.765907	-0.00990313	0.876596	0.86371	0.656312	0.836834	0.937372	0.796855	0.716716	0.641853	0.720298	-1.91325	-2.03881	-1.37953	-1.45168	-1.62456	-1.82604	-0.0573056	-0.227473	0.0914038	0.00324205	0.0490453	0.0540539	-0.0185992	0.00441123	-0.0187903	-0.170297	-0.259416	-0.162698	0.213096	0.138915	0.0960006	-0.00814455	-1.43046	-0.235464	-2.13472	-1.34244	0.548203	-0.731016	-0.0115968	-0.866891	0.70389	-0.0449238	0.408838	0.672381	0.543775	-3.61973	0.297643	0.262447	0.262635	0.621715	0.21577	0.160192	0.602805	0.0605995	0.0770342	0.115185	0.1139	0.761794	0.377988	0.201248	0.276444	-1.16791	-0.395994	0.450008	0.447537	-1.12934	0.400587	-2.07595	0.218665	1.32664	-0.053204	-0.473716	0.780121	0.465546	0.814904	0.731238	0.535266	0.282929	0.462146	0.351713	-0.637747	-0.832487	-1.24476	-1.59715	-1.68435	-1.22454	-1.97785	-2.15414	-2.62432	-2.08694	-0.508943	0.125984	0.247954	0.196103	0.128903	0.303146	0.250691	0.147789	0.240501	0.161114	0.261518	0.215277	0.318784	0.264964
HINFP	-0.921266	-1.16454	-0.986449	-1.04594	-1.17995	-1.06423	-0.76165	-0.938823	-0.976318	-1.21153	-0.728532	-0.751449	0.403679	0.407029	0.454556	0.413289	2.45815	1.78704	-0.808073	0.0823939	-1.02987	-0.561182	0.476811	1.04024	0.142456	-0.743954	-0.159924	1.32353	1.31474	0.73873	0.427084	0.140015	0.129996	1.52156	1.4413	-0.115034	0.413278	0.369816	0.00985316	1.64004	1.78828	0.5825	-0.20672	0.839787	0.676709	0.656473	0.492555	0.575997	0.377332	0.659211	0.559006	0.446157	0.555933	1.08883	1.01387	0.857122	0.83694	0.449684	0.776969	-0.658187	-0.592587	-0.809551	-0.78278	-0.765469	-0.820067	-0.944653	-0.932094	-1.01465	-1.70279	-1.13479	-1.64419	-1.3942	-0.939205	-1.49402	0.171337	1.39123	0.596615	2.06631	1.37752	-0.05261	0.871049	-0.780399	1.00272	-0.1894	0.713137	-0.662826	-0.447985	-0.62387	1.97076	-0.130925	-1.45417	0.09279	-0.450092	-1.10071	-1.15688	-1.10257	-1.206	-1.14289	-0.938681	-0.804578	-0.10642	-0.394984	-0.567929	-0.694461	1.17602	0.419469	-0.35112	-0.306542	1.70787	-0.521013	1.92159	-0.312572	-0.0721982	-0.281834	0.953969	-0.0171644	-0.137284	0.0931099	0.115951	-0.222525	0.106072	-0.762771	-0.627343	2.23672	-1.27841	2.15266	0.680813	2.5709	0.565838	0.908677	1.19253	1.53304	0.735128	2.31386	-0.95534	-1.00424	-0.928414	-1.05932	-0.896681	-0.996232	-0.958482	-0.797759	-0.985236	-0.85624	-0.925798	-0.866691	-0.892401
HNF1A	-0.811019	-0.355115	-0.371478	-1.00639	-0.449419	-0.394516	-0.250753	-0.623044	-0.82709	-1.097	-1.2011	-0.389877	-1.2518	-1.31589	-1.2459	-1.12967	2.40307	2.4258	-0.78162	-0.799956	-0.300888	-0.0823559	-0.599231	-0.81105	-1.199	-0.283725	-0.950104	-1.47021	-0.915836	-1.14613	-0.818388	-1.11024	-0.877414	-2.28317	-1.62888	-1.6443	-1.34986	-0.87971	-1.08876	-0.93644	-1.08466	-0.332115	-0.488845	0.0406357	-0.280141	-0.266399	-0.00697116	-0.525276	-0.179599	-0.262632	-0.0685005	0.101004	-0.0242429	1.01897	1.01742	0.52643	1.00367	1.32422	1.05183	1.0764	0.892973	0.958851	0.865532	0.792053	0.678151	0.896992	1.17724	0.308432	0.775481	1.20562	0.580475	-0.55663	0.25252	0.18122	0.561701	0.668135	0.141931	0.976522	-0.149577	-0.234903	0.547848	-0.0252589	0.388422	-0.855065	-0.594207	-0.83647	-0.828253	-0.74346	1.94177	-0.0753574	2.05205	0.32148	-1.00483	-0.519164	-0.439039	-0.243102	-0.896256	-0.215572	1.36211	0.86852	-0.557645	-1.58101	-0.515166	-0.612534	1.44866	0.219721	-0.715276	-0.599489	0.352644	-0.433695	0.595934	-0.538497	-1.06723	-1.11947	0.0878505	-0.00127618	-0.154963	0.121875	-0.288592	-1.46077	-0.282192	-0.493566	-0.347074	-0.867486	1.01218	0.109598	2.41028	-0.0670724	2.1736	2.97566	2.26248	2.47155	2.02714	-1.09505	0.96517	0.380631	0.792842	1.24294	0.345016	0.862997	0.883803	0.065151	0.896009	0.858029	0.542571	1.05743	0.664658
HNF1B	0.471535	0.374557	0.926806	-0.74585	0.208559	0.14331	0.967983	0.182246	1.21015	0.256358	-0.374578	-0.614869	-0.517635	-1.18986	-0.699418	-0.755102	-2.04296	-1.4248	0.2712	-0.285128	0.751928	0.80867	0.0862936	-0.69815	-0.546972	0.554839	-0.0784512	-0.851745	-1.53209	-1.66851	-0.496179	-0.0341693	0.0217516	-2.43703	-2.50168	-0.686218	-0.748446	0.273523	-0.649223	-0.197982	-1.06644	1.03268	0.0757039	-0.0795279	-0.120656	0.154672	0.61596	-0.295198	-0.151733	-0.193739	-0.0161752	0.811483	0.29018	-1.63243	-1.70434	-0.038561	-0.733937	-0.361277	-1.73623	0.889115	0.766589	1.1431	0.693928	1.06223	0.833227	0.572731	1.25409	0.688516	1.61166	1.94163	1.57135	0.671941	0.814416	1.14837	0.33951	-1.22903	-0.366249	-0.877961	-1.95849	0.412378	-0.471555	0.921406	-0.919349	-0.382858	-0.593547	0.521059	0.140485	0.0847828	-1.21344	-0.277875	1.95826	0.535364	-0.232209	0.207532	0.608183	1.36514	-0.287694	-0.114958	1.25309	1.01665	0.0786383	-0.497772	0.378575	-0.150327	-0.590023	0.0677551	-0.258036	0.270149	-0.925931	0.867291	-0.638077	0.214663	0.787517	-0.532995	-1.01666	-0.0110295	-0.173484	0.540975	-0.293581	-0.581089	-0.433562	0.872543	0.394837	-3.05854	0.446372	-1.95371	0.278963	-3.35711	0.63985	0.821551	-0.175492	-0.00110015	-0.921629	-2.60421	1.13454	0.887389	1.27284	1.40871	0.600364	1.47841	1.16185	0.735501	1.15099	1.43173	0.608785	1.54165	1.41732
HOXC11	0.40973	-0.127774	-0.50719	0.457924	-0.339336	0.251073	-0.402566	-0.270361	0.436313	0.356865	0.507391	2.43427	0.285505	-0.155564	-0.107935	0.374069	-2.80913	-2.07192	0.885019	-0.0628479	0.662464	-0.131314	0.693737	0.288089	-0.389554	-0.562438	0.75419	1.0567	0.241261	0.504454	1.31428	0.895236	2.29502	0.688732	-1.62497	2.50919	1.57566	1.08966	0.863959	0.0435326	0.565961	1.70565	-0.0947909	-0.486538	-0.000594108	-0.252326	-0.428312	-0.233619	-0.507628	-0.0795787	-0.39952	0.285508	-0.255577	-0.710634	-0.739163	0.741767	-0.156519	-0.90593	0.0208297	-0.198676	-0.344619	-0.109238	-0.0900321	0.624069	0.196484	-0.242751	-0.0800859	-0.443339	-0.212519	-0.373888	-0.0602952	0.0433692	-0.166093	-0.49718	0.228512	-0.49797	-0.378886	-0.0407157	1.05494	0.451616	-0.235757	-0.460755	-0.00350857	0.583759	0.317393	-0.0165167	1.78016	0.358949	-1.15771	0.224565	3.52407	-0.489246	1.78276	0.494908	0.0240793	1.42216	0.906275	0.0865389	-0.510063	-0.457236	0.203398	0.303399	0.513437	-0.313553	0.215891	-0.0657904	0.451337	0.0783281	-0.427924	-0.0084215	0.00578243	-1.09971	1.51023	0.244773	1.07525	0.947531	0.412496	1.36384	0.903558	0.449099	0.357269	0.797291	0.124374	-2.97601	-1.05821	-3.48435	-1.66946	-3.61735	-0.95864	-1.80245	-1.80997	-1.49935	-0.953711	-2.23948	-0.254714	-0.32547	-0.135186	-0.252273	-0.332592	-0.568725	-0.473818	-0.0824203	-0.62473	-0.160625	-0.209326	0.16915	-0.140111
HSF1	0.786545	0.482351	0.289482	0.656436	0.559214	0.0875735	0.419512	0.36267	0.689919	0.455955	0.306444	0.917359	0.404364	0.157199	0.184525	-0.147011	-3.1182	-2.20749	0.928343	0.632242	0.401733	0.617664	0.133887	0.749523	0.373785	0.328938	0.287141	-0.536988	-0.821788	0.309954	0.252484	0.202908	0.414719	-1.7223	-1.93906	1.06746	0.480625	0.480432	0.580929	-2.21184	-2.77633	0.224251	0.131562	0.603498	0.254248	0.482567	0.431579	0.415047	0.67672	0.354234	0.451682	0.449999	0.237405	-0.589041	-0.754838	0.016647	0.0264907	-0.475887	-0.0309836	-0.211249	-0.193332	-0.182976	-0.11293	-0.0830532	0.00396647	-0.0325608	0.0108339	0.598078	0.552092	0.322975	0.766695	0.290634	0.911814	0.871731	0.547747	-1.08844	0.622985	-1.75312	-0.232763	0.263659	-0.749791	0.964504	-0.947032	0.37433	0.828552	0.749327	1.26172	0.903114	-1.69384	0.979183	2.81849	0.592344	0.459172	0.645288	0.0606578	0.302892	-0.0247997	0.554453	0.0765171	-0.0096241	1.27743	0.904253	0.806563	0.649571	-1.19372	-0.293361	0.353655	0.457992	-0.881124	0.577802	-0.989822	0.423569	0.429036	1.29644	-0.684666	0.125554	0.161281	0.343515	0.0268939	0.480253	0.994657	0.358265	0.44351	-2.92374	1.07738	-3.46499	-1.58647	-4.13897	-1.33202	-2.10675	-1.85417	-1.51545	-0.562815	-2.32366	0.12738	0.44179	0.0982105	-0.089289	-0.0233605	0.0977016	0.257223	0.323576	0.28895	0.274943	0.143028	0.278341	0.00088
IRF8	0.329098	0.306178	0.329922	0.451758	0.180038	0.260715	0.435881	0.290271	0.591636	0.456594	0.366308	0.84215	1.09191	0.957643	1.03904	1.03531	-3.93905	-3.38213	0.881569	0.95425	0.752556	-0.228137	1.1818	0.0909622	0.822032	-0.232239	0.814024	1.31628	1.14929	1.42363	1.55658	0.546276	0.755847	1.79652	1.70969	0.932499	1.59551	0.349529	0.274854	1.57435	1.69077	0.888675	-0.205443	-0.465344	0.853901	0.884132	0.57967	0.779977	0.692967	0.763607	0.639031	0.448833	0.661695	-1.03929	-1.21916	-1.30318	-1.03393	-1.50618	-1.05389	-1.10507	-1.07825	-1.15401	-1.10993	-0.958792	-0.865125	-0.815939	-0.962044	-0.670497	0.317543	-0.599673	0.431599	0.416897	-0.44687	0.332506	0.430179	-0.722611	-0.0877178	-0.708067	-0.137361	0.662384	-0.57329	-0.618588	-0.799319	0.339148	0.228876	-0.0586713	0.412882	0.171217	-2.29274	0.306464	1.7725	0.00354334	1.24025	0.452123	0.530499	0.881062	0.421181	0.476934	-1.19864	-1.31238	0.87396	0.274536	-0.0760477	-0.0256098	-0.965324	-0.231499	-0.156573	0.251057	-0.092043	0.157106	-0.776904	-0.43923	0.0960363	0.751257	-0.262271	1.05321	0.862028	1.23051	1.14212	-0.175104	0.57532	-0.109886	-0.174904	1.34309	0.225012	0.475834	-1.74486	-0.0966484	-1.50975	-2.12087	-1.70854	-2.15002	-1.48917	1.53914	-0.729605	-0.810687	-0.861617	-0.859247	-0.742124	-0.930804	-0.881457	-0.86333	-0.865217	-0.792994	-0.788446	-0.906472	-0.782963
IRF9	-0.0261628	-0.122426	0.00818931	0.10469	0.0843831	0.0057923	0.11611	-0.0103233	0.402298	0.180657	0.21478	0.635867	1.36985	1.21511	1.42583	1.13212	-3.57222	-3.02993	0.519144	1.06821	0.406903	-0.411532	1.28732	0.564596	1.06	-0.592193	0.583057	1.57738	1.42028	1.55745	1.96968	0.467094	0.68718	1.88787	1.52443	0.683059	1.87413	0.237247	-0.0423851	1.56635	1.83773	0.982232	-0.363303	-0.175627	0.928535	0.973466	0.786571	0.925543	1.00106	0.903539	0.901782	0.724992	0.858298	-0.699806	-0.900634	-0.765174	-0.640993	-1.01495	-0.615823	-1.27413	-1.26973	-1.24189	-1.20972	-1.12174	-1.10959	-0.854727	-1.11323	-0.832629	-0.035418	-0.94041	0.0673901	0.166948	-0.725357	-0.0166878	0.603898	-0.409072	0.138022	-0.192063	0.271486	0.849623	-0.192977	-0.848881	-0.400832	0.128129	0.495286	-0.260951	0.198392	-0.214898	-2.08633	0.573732	1.90035	0.365135	0.926862	0.280552	0.171273	0.645142	0.168076	0.142495	-1.53831	-1.4409	1.11176	-0.0209707	-0.231581	-0.188691	-0.52066	0.0874225	-0.250534	0.0398701	0.339785	-0.0612628	-0.34115	-0.644007	0.125017	0.486152	0.167308	1.4192	1.26998	1.68156	1.45867	-0.172367	0.84488	-0.539335	-0.362223	1.02862	0.0632802	0.0919381	-1.40941	-0.554487	-1.21166	-1.76492	-1.38591	-1.75117	-0.986072	1.26537	-0.879022	-0.990373	-1.10497	-1.08442	-0.962338	-1.14185	-1.05456	-1.218	-1.0724	-1.08964	-1.04756	-0.988791	-0.890106
ISX	1.27605	0.651954	0.154603	0.712019	0.642163	-0.194618	0.251472	-0.631976	0.0892462	0.582268	0.773363	1.62397	-0.928888	-1.09021	-0.652938	-0.655692	-1.98142	-1.39451	1.16315	-1.43921	0.658598	-0.111102	0.688615	-0.676071	-1.10821	0.0346023	0.468245	-0.851605	-1.79011	-2.00755	-1.78047	-0.00412891	-0.0148659	-2.35984	-2.80276	-0.659527	0.323267	0.65804	0.039878	-2.39302	-1.70704	0.784995	0.224725	0.373751	-0.547338	-0.310144	0.761384	0.143169	-0.861228	-0.503015	-0.0606131	0.625395	0.630722	-0.850827	-1.82473	-0.191138	-0.831654	-1.02888	-0.252991	0.0455819	0.393771	0.402642	0.880046	0.372743	0.799383	1.00181	0.590484	1.27198	1.23553	1.29903	0.927307	0.904756	0.374218	0.726821	0.0449528	-0.224521	-0.117918	-0.106683	-0.290585	0.26587	-0.265424	0.138694	-0.322295	-0.0630094	0.147044	1.07688	0.51259	0.581683	-1.3934	-0.809414	2.26182	-0.499809	0.608704	0.56426	1.15429	0.874751	0.497854	0.810435	0.863208	1.26079	-0.772931	0.5846	0.465848	0.351567	-0.515029	-0.192547	0.209267	0.417383	-0.213829	0.0652467	-0.445198	0.52329	1.46444	0.500743	0.36701	0.437888	0.491423	0.577261	0.610224	0.0345367	-1.35647	-0.323171	0.0113902	-2.0627	0.999786	-2.81506	-0.638873	-3.81537	0.0171598	-0.380694	-0.85577	-0.711314	-1.64905	-1.57382	1.03847	0.983292	0.794207	0.974074	0.721469	0.761316	0.819402	1.1306	1.28662	0.319792	0.734537	0.958923	1.03587
JDP2	0.700335	0.637187	0.719049	0.7761	0.70866	0.790186	0.716687	0.764838	0.877151	0.672444	0.740487	0.88443	1.29022	1.20971	1.35078	1.37727	-1.46225	-1.18253	0.937078	1.26593	0.824344	-0.352201	1.236	1.12803	1.21728	-0.39318	-0.305923	1.26441	1.09761	1.21756	1.14609	-0.361308	-0.382214	-0.347179	-0.887685	-0.0696629	1.21847	-0.252437	-0.549452	-0.680692	-0.619976	-0.245364	-0.850385	1.01336	1.33995	1.34586	1.13699	1.20414	1.33586	1.314	1.25191	1.10041	1.16731	-0.284477	-0.457484	-0.12464	-0.286244	-0.343069	-0.35565	-1.27297	-1.23797	-1.14588	-1.10136	-1.12738	-1.07687	-1.67326	-0.462099	-0.386616	0.705921	-0.603981	0.665013	0.619348	-0.380289	0.706013	0.782344	-0.0585193	0.834457	-0.00621728	0.272444	0.923799	0.0196963	-0.421952	-0.145174	-0.595191	0.851983	-0.444255	-0.389147	-0.198821	-1.10579	1.02636	1.30655	0.95702	1.2282	0.836552	0.910671	0.940245	0.922271	0.77582	-0.725359	-0.707014	1.24309	-0.654735	-1.0531	-0.946727	-0.231951	0.0276025	-0.788932	-0.899855	0.0494233	-0.798942	0.0147307	-1.10405	-0.555849	0.840056	0.182924	1.13221	1.11473	1.22567	1.09485	-0.764281	0.933099	-0.884323	-1.05012	-3.80753	0.611603	-1.8018	-0.842902	-2.37352	-0.492873	-0.881178	-0.566603	-0.915083	-0.28787	-3.47122	-0.701066	-0.687362	-1.00827	-1.0811	-0.740005	-0.68651	-0.932076	-1.072	-0.761456	-0.806564	-1.04648	-0.777988	-1.19838
JDP2(var.2)	-1.01898	-1.43025	-1.33819	-1.31266	-1.06393	-1.16081	-0.983651	-1.02125	-1.07809	-1.10167	-0.904552	-0.43749	1.00436	0.80947	1.21731	1.12792	0.889139	0.758853	-0.739655	1.17199	-1.21521	-0.662273	1.12521	1.02181	1.30657	-0.820509	-0.382642	1.16463	1.13366	1.05041	1.2378	-0.424424	-0.272626	0.971477	0.62534	-0.275242	1.11584	-0.110518	-0.298669	0.860118	0.755309	-0.101225	-0.768456	0.881086	1.2446	1.1648	0.905626	1.03745	1.07122	1.05407	1.0971	0.88113	0.973437	0.842157	0.818617	0.759987	0.992273	0.967821	0.909811	-1.0885	-1.12701	-1.10567	-1.12223	-1.15952	-1.06633	-1.16947	-0.924255	-0.851051	-1.64259	-0.986145	-1.41965	-1.34726	-0.75435	-1.31516	1.07261	1.12907	1.13121	1.35346	1.19939	1.13629	1.23454	-0.780371	1.14821	-0.478323	1.17488	-0.67143	-0.428994	-0.597699	0.91267	1.18214	1.44518	1.12277	0.0457512	-1.23091	-1.22369	-0.823664	-1.1485	-1.42099	-1.05461	-1.01297	1.2324	-0.669625	-0.726755	-0.596034	1.13657	1.05644	-0.514002	-0.835657	1.02892	-0.554188	0.994113	-0.861246	-0.489795	-0.773928	1.22172	1.28085	1.21442	1.26859	1.19208	-0.666209	1.29228	-0.8917	-0.809493	0.305594	-1.25963	0.194616	0.973477	-0.0417309	0.915692	0.870744	1.00286	0.957752	1.08955	0.24425	-0.983464	-0.933245	-1.08812	-1.11062	-0.968836	-1.0096	-1.06828	-1.1142	-0.888197	-0.922264	-0.996891	-0.931641	-1.12986
KLF13	0.0635057	-0.155366	-0.0330285	0.25039	0.306456	0.0158514	0.504499	0.565188	0.674507	0.235854	0.247774	0.690547	1.4036	1.16864	1.72373	1.5579	-3.72905	-3.20827	0.690701	1.76948	0.648653	-0.350146	0.785299	0.666124	1.72641	-0.0872308	1.13092	-0.713765	-0.971561	0.231543	0.401506	0.666944	0.903339	0.605238	0.133115	1.13864	1.09966	0.548145	0.642264	0.424293	0.59826	1.00432	0.166428	0.166452	1.25748	1.3589	0.932924	0.77634	1.19936	1.08899	1.06024	0.88918	0.863088	-1.1877	-1.30683	-1.17243	-0.560139	-1.09551	-0.891373	-0.754044	-0.513978	-0.661716	-0.442025	-0.703588	-0.539364	-0.415884	-0.573932	-0.0495777	-0.32664	-0.34611	-0.373379	-0.0466079	-0.132844	0.0403529	0.100312	-1.52522	0.201367	-0.43448	0.0237823	0.798005	-1.01006	0.0296141	-0.875337	0.709561	0.604478	0.531387	0.985936	0.607025	-2.31148	1.27012	2.04676	0.861532	1.53747	0.123736	0.102731	0.504407	0.567511	0.0771525	-0.594449	-0.790072	1.36698	0.56684	-0.0929747	0.304923	-0.607039	-0.428024	0.653853	0.648802	-0.962427	0.0553228	-0.757149	-0.296035	0.616851	0.155496	-0.238984	1.07906	0.901946	1.20873	1.30721	0.519438	0.938517	0.305162	0.103263	-1.95798	-1.02028	-0.558149	-2.03893	-1.07143	-1.32823	-2.42223	-2.23161	-2.78631	-1.18238	-1.177	-0.569127	-0.626983	-0.607551	-0.48031	-0.499551	-0.681541	-0.458494	-0.302202	-0.684246	-0.503599	-0.596059	-0.809318	-0.578978
LHX6	-0.382613	0.688214	-0.236947	-2.09809	-0.0496583	-1.37206	0.772659	-0.807557	-0.257452	-0.0405384	0.472958	-1.67682	0.40369	0.433617	0.516427	1.40781	0.155034	0.462617	0.0921212	-1.00753	1.18669	0.81864	1.15472	0.358108	-1.00934	0.160099	0.592206	-1.54233	-1.42417	-1.42721	-1.68034	-0.300812	-1.04372	-2.1651	-1.99618	-0.445594	0.171847	-0.117322	-0.108755	-1.72231	-2.12039	-0.309529	0.276929	1.62646	1.67315	1.12088	2.34858	1.45228	1.0446	0.489332	1.30915	1.91584	1.67261	-0.977669	-1.10112	0.98298	0.233287	0.813154	-0.15031	-0.109552	0.493812	0.406736	-0.290426	-0.0684038	0.12033	0.371075	0.428652	0.776517	1.1247	0.826624	0.433993	0.323358	0.0439629	-0.499058	1.42796	0.929334	0.886094	-3.20886	-0.399267	1.43705	0.258477	0.413282	1.32024	-1.63453	2.42853	0.752139	0.164328	0.826312	-1.42048	0.257727	2.12913	-0.973775	-0.16	0.236677	1.47006	0.529023	0.198776	0.120442	0.820244	0.482312	-1.16177	-0.991235	-0.490792	-0.926206	0.0211678	-0.110176	-0.126307	0.145745	-0.528244	-1.75417	-1.40096	-0.452944	-0.364314	-0.320821	0.0492454	-0.531834	0.41056	-0.838277	-0.441944	-1.15723	-1.50433	0.205795	-1.06972	-0.366658	1.38794	-0.563672	-0.151746	-0.656108	0.578776	1.46595	-0.390591	1.01873	-1.65597	-1.3057	0.734871	0.504907	0.0814572	0.250788	-0.461051	-0.0185934	0.0978826	0.21428	-0.174807	-0.200138	-0.0999312	-0.471766	0.61115
MEF2B	0.415588	1.12386	1.1794	0.5825	0.762013	0.748353	0.684307	0.397909	0.156289	0.572221	0.4498	-0.231606	-0.633542	-0.487864	-0.845644	-0.95404	-1.93567	-1.64295	0.0422089	-0.797383	0.665611	0.259359	-0.691321	-0.714604	-0.829966	0.362082	-0.847659	-0.900542	-0.370803	-0.861089	-1.1959	-0.655663	-1.11908	-0.740945	0.180327	-0.764245	-0.889194	-0.515144	-0.3252	-0.56344	-0.391874	-0.927406	0.206204	-0.0922408	-0.172774	-0.200968	0.116779	0.00385121	-0.257685	-0.172387	-0.0460015	0.0677375	0.0416923	-1.57536	-1.64876	-1.23185	-1.48128	-1.24851	-1.49035	1.26183	1.26124	1.1188	1.15329	1.19835	1.18608	1.25228	1.24203	0.369264	1.34374	0.455181	1.16916	0.851688	0.426823	1.12311	-0.347261	-0.109956	-0.595041	-2.69158	-2.50871	-0.389183	-0.151522	0.411268	0.0298482	-0.341469	-0.636076	-0.202058	-1.13694	-0.244713	-1.92188	-0.745568	-3.3036	-0.25685	-0.708082	0.698358	0.696872	0.282353	0.426749	0.833188	1.30906	1.12193	-0.939038	-0.390311	-0.0611874	-0.188716	-0.159956	-0.266856	-0.172014	-0.387727	-0.860181	-0.428075	-2.61587	0.0836938	0.189266	0.173045	-0.420846	-0.940632	-0.822968	-0.938866	-0.827738	0.075207	-1.30922	-0.082532	-0.0102391	1.36664	2.36705	0.471174	1.34619	0.863495	0.895072	1.25091	1.22085	1.24002	-0.730412	1.14681	1.15946	1.24698	1.20768	1.20983	1.25128	1.351	1.24384	1.31595	1.35086	1.21739	1.33816	1.26491	1.20744
MEOX1	-0.151968	-0.668866	-1.04843	-1.26824	-0.541957	-1.7174	-1.11135	-1.25856	-1.22637	-0.732251	-1.04566	0.354902	0.0841705	-0.253741	0.204321	0.43513	0.912628	0.691184	-0.504036	-0.219886	-0.697596	0.720616	0.38167	0.484171	-0.158707	-0.618409	0.930133	0.371976	-0.792129	0.195052	0.29031	0.28146	-0.0333125	-1.85999	-3.15164	0.131804	0.541839	0.194262	0.628251	-2.62869	-2.30993	1.19814	-0.547083	0.298914	0.392409	0.232031	0.754747	0.26728	-0.3567	-0.0787547	0.375668	0.620206	0.442059	0.72479	-0.194209	0.865659	0.471286	0.805644	-0.116559	0.484683	0.409542	0.383994	0.513426	0.329287	0.944232	0.944218	0.592172	0.466705	-0.599073	0.470066	-0.91991	-1.31714	0.682572	-1.26522	0.899776	1.04525	0.681789	0.910214	0.776128	-0.0359536	0.94263	0.458452	0.986954	-0.262412	0.203461	0.189134	0.425062	0.425382	0.623292	0.525568	2.25493	0.428708	-0.567485	-1.26703	-0.624763	-0.632786	-0.964311	-0.678876	0.389191	0.415923	0.0290157	-0.887547	0.750212	-0.208096	1.19226	0.642641	-0.47729	-0.0987399	1.03119	-1.01094	0.588845	0.7407	-0.327033	-0.175112	1.99838	0.819381	0.472353	0.57282	0.519301	-0.857751	-0.243037	-0.418798	0.00930819	-3.3703	0.361646	-3.16756	0.465537	-3.44499	0.500576	0.529878	-0.304026	-0.52774	0.597576	-4.02036	0.716556	1.20164	0.756852	0.878408	0.298138	0.291075	0.708754	0.0989884	0.729498	0.473554	0.262306	0.393076	1.25076
MIXL1	1.04473	0.989778	0.677503	1.12591	1.3457	1.24341	1.23987	0.516231	0.269845	0.862878	0.704051	1.02602	0.0141046	-0.134834	-0.464117	0.0981822	-0.878559	-0.662005	1.49649	-0.536781	1.62078	0.990931	-0.258706	-0.416969	-0.293951	1.10272	0.0750232	-1.77743	-1.2159	-1.1415	-1.66455	-0.156549	0.401583	-2.35053	-3.14186	-0.86846	0.257838	0.42496	-0.0932975	-2.0057	-1.99208	-0.57052	0.976511	0.302576	0.25359	0.303264	0.954963	0.742374	0.261676	0.11564	0.625554	0.573918	1.03054	-1.24518	-1.0901	-0.515736	-0.361197	0.165484	0.262623	0.251513	0.38964	0.122585	0.400984	0.576118	0.506356	0.239849	0.552909	0.87175	1.21585	1.65854	1.6365	1.6952	0.932842	1.53149	0.183971	0.0922783	-0.578458	-0.354249	-0.461917	0.445808	-1.07071	0.553174	-0.951113	-0.637002	-0.820592	0.361729	0.0281534	-0.41556	-1.14882	-0.346975	0.789333	0.0101845	0.65639	0.680997	1.22336	0.550378	0.817204	0.689578	0.307186	0.284068	-1.38428	0.180089	0.396001	0.109928	-0.995286	-1.03481	0.105593	0.758016	-1.60904	0.117089	-0.34886	0.76351	0.011012	0.893378	-0.821139	-0.662697	-0.0758275	-0.835358	-0.233885	-0.01599	-0.238261	-0.0948626	0.610403	-3.06258	1.12709	-2.5162	-1.60903	-3.81953	-0.316707	-0.574151	-0.924018	-0.831162	-0.83551	-2.48763	0.74927	0.609517	0.432736	0.885306	0.800837	0.424739	0.335401	0.715365	0.407116	-0.111504	0.460022	0.571881	0.24274
MLX	0.0868748	-0.596629	-0.584951	-0.304568	-0.401066	-0.0280073	-0.077964	-0.00361504	0.443544	-0.156158	0.121009	0.498443	1.40982	1.54414	1.46285	1.45886	-3.79883	-3.04442	0.481469	1.33798	0.0468888	-0.146486	1.45984	0.64284	1.17247	-0.040993	0.893391	1.6639	0.785441	1.17983	1.65511	0.966542	0.81967	1.12951	0.764398	0.843946	1.76792	0.859679	0.773342	1.12529	1.17714	1.11893	-0.110297	0.0377601	1.39632	1.48165	1.10659	1.20909	1.36728	1.45088	1.19685	1.04417	1.08408	-1.08032	-1.33056	-1.14119	-0.557239	-0.821737	-0.922121	-0.916004	-1.05628	-0.659305	-0.672488	-0.72923	-0.591482	-0.635968	-0.714711	-0.443249	-0.7548	-0.528112	-0.658579	-0.438442	-0.385291	-0.528577	0.671657	-0.688759	0.0373221	-1.36148	-0.336107	0.92868	-0.0659684	-0.222898	-0.394559	0.51797	0.348673	0.593593	0.842431	0.26539	-3.07713	0.820088	1.21995	0.726367	0.727427	-0.101796	-0.325725	0.450414	-0.142246	-0.462678	-0.805491	-0.642493	1.1908	0.183101	0.0754301	0.00769233	-0.371117	0.452175	0.123956	0.069559	-0.60875	-0.0790969	-0.928437	-0.185529	0.41297	-0.117643	0.176046	1.51325	1.48534	1.43184	1.29923	0.189402	0.899631	0.254877	-0.201046	-1.12394	-1.61616	-1.08476	-1.02606	-1.52412	-0.4284	-1.38661	-1.62217	-1.91958	-1.34286	-0.868734	-0.70214	-0.781695	-0.728579	-0.749635	-0.640043	-0.630631	-0.719953	-0.579961	-0.74447	-0.634129	-0.702803	-0.788068	-0.656872
MLXIPL	-0.121133	-0.673759	-0.879464	-0.409082	-0.629416	-0.331796	-0.320934	-0.0550963	0.325009	-0.152765	0.121049	0.574617	1.41088	1.47346	1.391	1.2941	-3.96201	-3.08389	0.297548	1.27848	-0.0605438	-0.0416547	1.34814	0.545037	1.00875	0.0963724	0.920648	1.37697	0.591643	1.17931	1.63836	0.984094	1.1521	1.19239	0.66438	0.883158	1.7712	0.963155	0.784464	1.10007	1.1725	1.2986	0.114607	-0.0653524	1.49139	1.45123	1.0801	1.26741	1.35004	1.38398	1.24127	1.1032	1.13895	-1.07881	-1.45477	-0.876196	-0.612029	-0.751656	-1.06124	-0.940667	-1.05284	-0.477495	-0.616472	-0.553519	-0.408955	-0.714732	-0.61255	-0.53863	-1.00427	-0.578841	-0.734751	-0.271675	-0.188757	-0.533743	0.674844	-0.942514	0.0676517	-1.40409	-0.309313	0.966547	-0.280225	-0.264425	-0.610573	0.608464	0.329208	0.576231	0.820721	0.336222	-3.21477	0.710704	1.28738	0.572371	0.782009	0.0180807	-0.417621	0.292681	-0.190069	-0.374282	-0.660104	-0.492963	1.00256	-0.0649348	0.167344	0.18346	-0.522322	0.211719	0.0587959	0.16473	-0.643106	0.019579	-1.02299	-0.0803643	0.656665	-0.155901	0.0794566	1.54716	1.59105	1.41904	1.31882	0.20888	0.855565	0.278662	-0.0952685	-1.14226	-1.46491	-1.23442	-1.18852	-1.49625	-0.530143	-1.37004	-1.6203	-1.92983	-1.39486	-0.896104	-0.555543	-0.429844	-0.581432	-0.580152	-0.401421	-0.486286	-0.577523	-0.37313	-0.571421	-0.315411	-0.533567	-0.537031	-0.46054
MSC	-0.201032	-0.38594	-0.330643	-0.497343	-0.813612	-0.443466	-0.398302	-0.0596942	0.424337	-0.511713	0.275965	0.758867	1.09477	0.494135	-0.195186	0.246267	-3.23223	-3.49068	0.589237	-0.163587	-0.186352	-0.404643	0.65187	0.903445	-0.247774	0.0944509	0.835287	0.817404	0.861246	1.55105	2.36732	1.03963	1.00378	2.38613	2.04687	1.28435	1.35101	0.963158	0.0995383	2.16284	2.21212	1.48746	0.128323	-0.0813213	-0.919998	-1.23162	-0.820754	-0.665524	-0.260019	-0.84367	-0.938926	-0.617236	-0.699463	-1.52829	-2.23872	-1.69542	-1.73951	-2.60612	-1.20139	-0.469949	-0.327824	-0.472487	-0.372198	-0.219853	-0.0287288	-0.621507	-0.52887	-0.527884	-0.758207	-0.248814	-0.427507	-0.345486	-0.207358	-0.265548	0.723009	0.251613	0.394185	-0.848308	-0.267539	1.15422	0.871991	-0.379443	0.378642	1.23162	0.794022	0.346306	1.15363	0.269837	-1.92451	-0.451337	1.95735	-1.11085	1.9441	-0.313242	-0.372252	0.319428	0.54672	0.194986	-0.39257	-0.362047	0.79495	0.513908	0.322213	0.868349	0.195227	0.590248	0.624321	0.473493	0.502091	0.383866	-0.955869	0.307963	1.07306	-0.727182	0.958912	1.70582	1.30979	1.46154	1.3432	0.0500658	0.803044	0.410099	0.278307	-0.327571	-1.77826	0.109228	-0.681346	-0.660221	-0.305454	-0.553066	-0.615321	-0.909318	-1.9674	-0.383635	-0.486593	-0.243834	-0.304444	-0.229888	-0.210185	-0.287891	-0.406028	-0.145075	-0.4154	-0.0641445	-0.456971	-0.445659	-0.286953
MSX1	-0.639878	0.0389008	0.233189	0.482867	-0.150029	0.080686	0.428689	0.652747	0.655734	0.729458	1.01007	1.26741	0.492535	0.810757	0.649293	0.00804151	-2.72864	-1.92223	0.984088	0.0593577	0.111883	-0.548801	1.38521	0.791966	0.708472	0.133754	0.496318	-0.788897	-1.07388	-1.11602	-0.576757	-0.35778	0.215309	-1.99026	-1.53372	-0.0618287	0.649945	0.107431	0.257356	-1.53728	-1.96887	0.020798	-0.177205	0.97152	0.621884	1.05577	1.36759	0.782828	0.703215	0.730669	0.306945	1.17685	1.17098	0.204915	-0.705265	-0.215795	-0.113465	-0.541081	-0.658413	-0.454466	-0.27019	-0.641896	-0.320237	-0.356037	-0.686903	-0.400489	-0.217596	0.554356	0.0618262	-0.483259	0.15008	0.548999	0.369826	1.02872	1.00815	0.177155	1.06047	0.729945	0.946616	1.84753	0.24286	0.0302063	-0.238657	0.937329	1.21904	0.756788	0.287772	0.102867	-1.47789	1.06935	2.45159	0.230015	1.77031	0.306976	0.154306	0.484746	0.362986	0.578273	-0.216461	0.31759	0.602803	0.858194	-0.308197	0.553988	-0.57296	0.68903	1.02411	-0.18021	-0.534912	-0.87678	-0.485456	-1.20674	1.24115	0.0733575	0.291106	1.37679	0.8779	0.558188	0.843267	-0.657856	0.0857104	0.156907	-0.0233588	-2.50864	0.96149	-3.38763	-0.798752	-4.95632	-0.273988	-0.829668	-1.23627	-1.29482	-1.29045	-2.63036	-0.0601264	-0.352395	-0.169281	-0.276432	-0.427898	-0.280192	-0.461342	-0.81279	0.054483	0.0733804	-0.413184	-0.00559949	-0.18119
MYF6	-0.356264	-0.673892	-1.15991	-0.677288	-0.854434	-0.290444	-0.331856	-0.21299	0.286992	-0.504541	-0.178382	0.247578	1.02226	0.593791	-0.443589	-0.300485	-2.48796	-2.27557	0.689219	-0.188298	-0.438336	-1.2523	1.09392	1.04222	-0.553431	-0.129774	1.05949	1.02386	0.407984	2.47246	2.24439	0.38106	1.02836	1.68646	0.621463	1.44975	1.49152	0.91213	0.232915	0.89869	1.47702	1.4982	-0.149381	-0.0112579	-0.49507	-0.596424	-0.389492	-0.140193	0.152681	-0.38693	-0.291469	-0.246234	-0.0756467	-1.00638	-1.53663	-0.721428	-1.19372	-1.96822	-0.801648	-1.08453	-1.0388	-0.730428	-0.624022	-0.517261	-0.241897	-0.965832	-1.05457	-1.08374	-0.45688	-0.924428	-0.986819	-0.680206	-0.590698	-1.07569	0.97249	0.986438	1.16912	0.37784	0.640478	1.79654	1.42567	-0.37532	0.934696	0.935444	0.875081	0.210267	1.06964	0.0498135	-1.07776	-0.626092	2.65853	-0.452358	0.669158	-0.698747	-0.889389	1.18601	0.204002	-0.00485756	-0.989787	-0.789388	0.395366	0.994061	0.0421071	0.923782	0.227116	1.36869	0.529283	-0.0809085	0.769758	0.271476	-0.572629	-0.386897	1.54569	0.47462	1.43328	2.02859	1.84367	2.22605	1.84871	0.453889	1.36354	0.75723	0.246111	-1.20424	-0.905902	-1.18874	-0.312979	-2.02811	0.217817	0.085464	-0.551816	-0.811535	-0.827109	-2.09041	-0.69501	-0.67049	-0.560505	-0.64097	-0.410093	-0.657359	-0.723437	-0.834847	-0.640394	-0.428937	-0.642072	-0.684455	-0.392718
NEUROD2	0.0542919	-1.25365	-0.543209	-0.217873	-1.49306	-0.782557	-1.06602	0.282274	-1.2741	-0.77808	-0.398131	0.570502	-0.22745	-0.270183	0.214815	0.38282	-0.573442	1.01435	0.106547	0.774975	-0.768883	0.434755	1.73657	0.956409	0.2702	-0.681893	0.66597	-0.210393	-0.243241	0.151416	0.462807	0.600055	0.983156	1.54526	0.858935	0.104166	1.16584	-0.0460504	0.173321	1.0462	2.25792	1.11557	-0.565193	0.000335047	0.0942385	-0.0730476	-0.225911	0.448954	0.0123181	-0.305768	0.268601	0.258241	0.474213	1.89006	0.788083	0.471093	-0.652184	0.280541	0.691618	-1.06215	-1.95744	-1.28802	-1.09788	-1.44523	-1.07905	-1.65805	-1.32939	-0.5404	-1.24699	-1.31291	-1.91402	-1.19719	-0.129218	-0.816289	0.777388	0.537034	0.900896	2.14817	2.13577	1.10759	1.8263	0.474194	1.45026	0.974045	0.498987	-0.634229	0.886124	0.130436	-0.148287	-0.194868	2.81635	-0.390504	0.423092	-0.312444	-0.561278	-0.332951	-0.942248	-1.51517	-1.48735	-1.32637	0.477559	0.391655	0.483056	-0.856995	0.639263	0.645093	-0.519927	0.207869	1.53241	-0.157945	0.897139	0.161083	0.0956583	1.25472	0.759774	1.57186	2.0421	1.36834	0.943429	0.0146694	0.745005	0.143998	-1.19327	-1.76344	-0.769662	0.030003	0.317101	-0.887282	0.978202	1.09936	0.979689	1.40569	0.253264	-2.03623	-1.24434	-1.35649	-1.22092	-1.25335	-0.633046	-0.928638	-1.14347	-0.857755	-1.59461	-0.586314	-1.17805	-0.68891	-0.691135
NEUROG2	-0.0927262	-1.20274	-1.16216	-0.869829	-2.2763	-1.15422	-1.84851	0.00488225	-1.29023	-1.18337	-0.884385	0.108234	0.285905	-0.0960518	0.48143	0.20837	-1.32309	-0.0127386	-0.14923	0.73454	-0.608892	0.0168271	2.03832	1.50986	0.232273	-0.683908	0.811251	-0.800254	-0.436912	0.594836	0.598125	0.163711	0.792134	0.839338	1.6115	0.228773	1.58762	0.210395	0.605763	1.29033	1.53469	0.777641	-0.795753	1.0499	0.00209103	0.0326866	0.11763	0.514709	0.0280601	-0.290201	0.426669	0.249586	0.492053	0.861264	-0.258611	-0.260952	-0.405077	-0.344496	0.234043	-0.678475	-1.33556	-0.854641	-1.02563	-1.12427	-0.886756	-1.38901	-1.31476	-0.487693	-1.63224	-1.34329	-1.89377	-1.37525	-0.672448	-1.15573	1.30913	0.64841	1.42701	2.19888	2.01388	1.61081	1.7036	-0.522853	1.44562	0.656206	0.925801	-1.14397	0.645953	0.136438	-0.608115	-0.163001	2.57811	-0.360469	-0.138871	-0.690326	-0.642769	-0.171541	-0.707912	-2.2719	-1.05091	-0.844611	0.303028	-0.435377	0.306224	-0.496025	0.727881	0.616667	-0.230569	-0.25973	0.918315	-0.198023	0.54487	-0.283802	0.97507	0.926462	1.3018	2.27108	1.99029	1.31883	1.24696	0.0670349	1.3046	0.322759	-1.14386	-1.16893	-0.226886	-0.0789082	0.483545	-1.09209	1.10297	1.13844	1.08714	1.96979	0.267651	-0.918775	-1.12199	-0.58844	-0.716248	-0.902468	-0.414718	-0.638145	-0.939753	-0.646487	-1.13261	-0.105412	-0.466681	-0.356831	-0.286564
NFIA	-1.12968	-1.28619	-0.931619	-0.912264	-1.19001	-0.904021	-1.22628	-0.710989	-0.377089	-1.01341	-0.612479	-0.335057	1.31367	1.25549	1.22029	1.44462	-1.00658	-0.510602	0.265803	1.29784	0.100452	0.304597	1.24206	1.51262	1.4192	0.177599	0.409807	0.475944	0.0960543	0.34109	0.96396	0.589079	0.229031	-0.73477	-1.29857	0.435163	1.45454	0.419842	0.397438	-0.790551	-0.736061	0.587423	0.1659	1.27336	1.31874	1.30773	1.30336	1.37074	1.14414	1.27794	1.2971	1.31919	1.34526	0.386124	0.28399	0.507689	0.353644	0.384643	0.423065	-0.32603	-0.376002	-0.129	-0.279448	-0.154449	-0.171843	-0.423822	-0.443557	-0.367572	-0.893527	-0.587191	-0.701429	-0.886605	-0.533377	-0.997053	0.94628	0.045186	0.659765	0.242968	0.608879	0.807188	0.511344	-0.476282	0.100557	-0.0348425	1.1473	-0.246592	0.136495	-0.0965412	-0.377589	0.786243	2.21593	0.696244	0.378658	-0.96778	-0.746731	-0.554331	-0.692479	-0.988036	-0.167119	-0.296821	0.969975	-0.239392	-0.361293	-0.569587	0.218199	0.887047	-0.310778	-0.466925	0.360066	-0.080137	0.41397	-0.939156	-0.166471	-0.600625	0.693264	1.47621	1.0292	1.3505	1.11162	-0.417256	0.922859	-0.29224	-0.19545	-2.81376	-1.09001	-4.52604	-0.0125616	-5.11096	0.255186	0.109385	-0.0696411	-0.336952	0.412845	-2.43442	-0.254959	-0.347827	-0.168741	-0.243558	-0.266535	-0.248659	-0.243677	-0.342697	-0.243325	-0.274108	-0.268444	-0.226448	-0.124668
NFIX	-1.19313	-1.46028	-1.21463	-1.03511	-1.20058	-1.09251	-1.05938	-1.11587	-0.35599	-1.40837	-0.679385	-0.293207	1.30803	1.41074	1.3141	1.40553	-1.01605	-0.641366	0.156079	1.47752	-0.344848	0.4164	1.20304	1.49338	1.35738	0.335404	0.641596	0.398484	0.152078	0.546442	0.96495	0.577462	0.525313	-0.568734	-1.31784	0.409949	1.59228	0.465577	0.48594	-0.880389	-0.450381	0.516335	0.234116	1.37971	1.1721	1.24993	1.37179	1.46237	1.26908	1.20623	1.19765	1.39206	1.35451	0.412899	0.335688	0.360395	0.280012	0.464426	0.352611	-0.356635	-0.430358	-0.312162	-0.252822	-0.0511578	-0.02237	-0.267749	-0.428744	-0.524663	-0.987276	-0.483708	-0.734751	-1.17159	-0.472018	-1.14347	0.903814	0.117323	0.647949	0.0395741	0.958261	0.942498	0.187356	-0.376484	0.0159637	-0.111983	0.927407	-0.276617	0.187723	-0.162614	-0.566491	0.712922	1.92456	0.719933	-0.0308034	-1.03995	-1.08176	-0.543853	-0.869257	-0.925655	-0.231302	-0.328616	0.716476	0.0798551	-0.427198	-0.286206	0.249785	0.845969	-0.127851	-0.153769	0.0416298	0.195371	0.280402	-0.770694	-0.177351	-0.629937	0.793597	1.43741	0.99193	1.33957	0.993726	-0.262707	0.739839	-0.321224	0.0386701	-2.51142	-1.14577	-4.46107	0.161771	-5.11683	0.522165	0.0451458	-0.170729	-0.253283	0.40419	-2.1004	-0.173324	-0.240123	-0.245414	-0.254004	-0.202879	-0.179329	-0.104761	-0.177735	-0.0879412	-0.212964	-0.140634	-0.177792	-0.186126
NHLH1	0.998785	0.409075	0.466535	0.766108	0.364119	0.43262	0.282602	0.572553	0.139004	0.361324	0.516006	0.748384	0.457921	0.354129	-1.06726	-0.736552	-1.70946	-2.16365	0.714362	-1.141	0.467383	-0.0789402	0.472804	0.638772	-1.38588	-0.0420256	0.725802	1.80301	1.48531	1.69825	2.06251	0.770702	0.838341	1.50902	1.41385	0.960848	0.652707	0.728988	0.489664	1.24382	1.40397	1.09174	0.0125113	0.0580177	-1.46354	-1.52455	-1.40569	-1.44587	-0.789187	-1.33299	-1.15503	-1.068	-1.17043	-1.92243	-2.49243	-2.41943	-2.1965	-3.12531	-2.05461	-0.404083	-0.286426	-0.270593	-0.357542	-0.288483	-0.391858	-0.437328	-0.363167	-0.159281	-0.0736861	-0.536534	-0.155285	0.152645	-0.103528	0.19105	0.367217	0.926533	0.125468	-0.884482	-0.658541	0.0845331	0.896868	-0.152411	1.06003	1.10073	0.323854	0.574642	0.671554	0.55545	-1.41529	-1.92582	0.044326	-2.55852	1.34707	0.280953	0.372723	0.668371	0.908669	0.33617	-0.415019	-0.384571	-0.921129	0.555143	0.667012	0.685867	0.96835	0.366323	0.339819	0.566401	1.24371	0.336812	-1.04134	0.0646533	0.95534	-0.130685	1.19837	0.679133	0.58756	0.851128	0.491495	0.260869	-0.773804	0.363563	0.165446	1.51079	-1.2272	1.1958	0.218789	0.913078	0.407983	0.51263	0.677038	0.895243	-2.54517	1.19438	-0.506639	-0.365214	-0.410884	-0.330984	-0.456726	-0.540605	-0.489399	-0.144927	-0.475197	-0.252487	-0.447539	-0.419175	-0.380853
NKX2-3	1.02756	0.855449	-0.0395445	0.582634	0.562159	0.343223	0.904738	0.821987	0.404839	0.172472	0.740177	0.446937	1.11196	1.1119	0.723632	0.54245	-3.48243	-3.56706	1.17627	0.731595	0.74352	0.643741	0.334947	-0.168597	0.533392	0.967454	1.14941	0.0837202	-0.0404872	0.407909	0.724251	1.22322	1.13243	0.187451	-0.157801	1.04248	1.01187	1.28792	1.00349	0.0928946	0.363498	0.565969	0.765421	-1.20385	-0.115563	-0.378007	-0.415027	-0.71946	-0.178857	0.0533537	-0.019825	-0.0720611	-0.140194	-1.8464	-1.38457	-0.991954	-1.15945	-1.27009	-1.13982	-0.0301725	0.0670722	-0.346944	0.212344	0.219608	-0.00711196	0.250382	0.247876	0.870705	0.163546	-0.0294528	0.497381	0.282498	0.465704	0.441192	-0.514112	-1.92754	-1.30901	-1.16437	0.10482	-0.382379	-0.729041	0.292013	-0.559853	0.967849	-0.297448	0.322532	1.0409	0.918855	-2.54099	-0.0962419	0.972355	-0.505429	0.722963	1.17626	0.934687	0.871802	0.70604	0.00458637	0.0357577	0.434763	0.0035136	1.01274	0.385085	0.749159	-0.575476	-0.231358	0.76339	0.839002	-0.654537	0.531408	-0.721812	0.123926	0.169479	0.375623	-0.422264	-0.225371	0.403692	0.33949	0.0274456	0.445335	0.763666	0.622728	0.0644461	-1.76214	-0.76421	-2.63743	-1.52077	-3.01621	-1.14486	-2.23698	-2.71165	-3.10035	-1.76862	-1.09677	0.406312	0.557589	0.240502	0.218373	1.0159	1.11174	0.352665	0.619674	0.294797	0.339525	0.301016	0.211622	0.429302
NKX2-8	0.869402	-0.3486	-1.07861	-0.121631	-0.111392	-0.313835	0.477964	0.245086	-0.313004	-0.867013	0.020586	0.807441	1.15929	1.16876	0.786246	0.642615	-2.37352	-3.16207	1.3771	0.81857	0.19744	1.00674	0.988481	-0.500202	0.66923	0.798423	1.50577	-0.0147348	-0.0170822	0.589279	0.456959	2.05451	1.9009	0.055164	0.868321	1.61949	0.809927	2.1093	1.08776	0.91326	1.33579	0.997892	0.783663	-1.29083	-0.180576	-0.489665	-0.435406	-0.955726	-0.0382951	0.0425925	-0.0661596	0.116293	-0.158301	-1.71384	-1.5905	-1.02517	-1.00805	-0.922126	-1.79631	-0.215212	-0.244497	-0.407742	0.195114	-0.221153	-0.181917	-0.0378426	0.0752748	0.62391	-0.754155	-0.138999	-0.0905623	-0.0201322	0.138021	-0.200279	-0.436076	-1.83041	-1.60845	-0.16923	0.825242	0.176902	-0.139428	0.322778	-0.117896	0.504044	-0.52864	0.729809	1.33125	1.10905	-1.78077	-0.7472	1.17631	-1.02594	0.925972	0.258458	0.597621	0.769736	0.423825	-0.572486	0.0371743	0.0807785	0.123968	1.52304	-0.0552476	0.453872	-0.348047	-0.408978	1.15367	0.848406	-0.246566	0.422771	-0.77392	-0.120229	0.0591386	0.0057471	-0.323142	-0.165589	0.381869	0.663909	0.123609	0.93253	0.67839	0.322967	-0.499202	-0.993123	-1.3128	-3.35858	-1.30475	-3.21017	-0.812911	-1.80874	-2.15675	-2.06198	-1.4434	-1.00597	0.345356	0.667847	0.212128	0.190014	1.39084	1.23978	0.506833	1.02007	0.461122	0.590881	0.512469	0.0773431	0.281681
NKX6-1	0.0873007	-0.945928	-1.14404	-0.0774279	-0.419718	-0.678692	-1.14386	-0.442853	0.464974	-0.0370546	-0.424921	0.599136	-0.137384	-0.392686	0.100326	-0.137082	2.11184	1.63977	0.116487	0.382699	0.0263733	0.272783	0.261203	0.507341	-0.118044	0.381497	1.25013	0.327214	-0.512018	0.00950603	0.796401	1.16816	1.00852	-0.92833	-1.79769	1.14994	0.146534	1.22371	0.857418	-1.43415	-1.05159	0.89103	0.320956	-0.149091	-0.504901	-0.296872	0.155051	-0.21648	-0.770171	-0.513798	-0.14215	0.141844	0.0820979	1.13383	0.868436	1.21798	0.700294	0.737694	2.01189	-0.805796	-0.726856	-0.868245	-0.690104	-0.683853	-0.429503	-0.827323	-0.970802	0.115807	-1.32262	-0.129137	-0.949132	-0.556259	0.669145	-0.248517	-0.0135412	1.48631	-0.07157	2.31176	1.5646	0.103687	1.25935	0.72855	0.772617	1.02097	-0.442135	0.984167	0.506947	0.317977	1.66527	-0.319225	1.96158	-0.828302	0.399602	-0.293397	-0.961422	-0.467833	-0.473772	-0.622972	-0.3149	-0.457756	0.399511	-0.563138	-0.154955	0.4043	1.72865	0.489215	-0.869386	0.60904	0.524424	0.0848867	1.14649	0.101504	-0.417787	-0.565798	0.62082	0.748496	0.286496	0.308586	0.0472944	-0.120805	0.300721	0.281609	0.84365	-2.55472	-2.89096	-3.83783	0.740436	-4.13713	1.00686	0.884216	1.11086	0.878266	0.744416	-2.91814	-0.572124	-0.292634	-0.391573	-0.326099	-0.381128	-0.500165	-0.702407	-1.25886	-0.330816	-0.137652	-0.423234	-0.384155	0.313931
NKX6-2	1.09997	0.506276	0.409432	0.736455	0.579946	0.315942	0.780366	-0.488637	0.297479	0.999555	0.944007	1.03213	-0.503805	-0.808811	-0.527445	-0.0872852	-1.18664	-0.749573	0.967919	-0.871088	0.87742	0.357483	0.106357	-0.78496	-0.598192	0.334891	0.392895	-1.06655	-1.78244	-1.83194	-1.4849	-0.0683273	-0.0271541	-2.49686	-2.75684	-0.619381	-0.0748682	0.293896	0.182713	-2.50546	-2.14682	0.415353	0.394651	0.0770281	-0.392942	-0.0692577	0.949442	0.17848	-0.411256	-0.495018	0.0071927	0.424301	0.366586	-0.844247	-1.09583	0.0680187	-0.187341	-0.0592554	0.250619	0.458202	0.784578	0.915096	1.19702	0.615261	0.983319	1.07769	0.919259	1.31517	1.53552	1.51777	1.37065	0.87957	0.804758	0.706646	-0.346568	-0.661775	-0.401566	-0.588427	0.411044	-0.050132	-1.31558	0.521039	-0.842752	-0.219803	-0.114401	1.02923	0.312881	0.723566	-0.378149	-0.311281	1.75605	-0.0348799	0.219202	0.681223	1.30769	0.312868	0.674419	0.752353	0.958465	1.27001	-0.0879416	0.108019	0.651093	0.119144	-1.0176	-0.718656	0.388454	0.345006	-1.28592	0.210088	-0.206357	0.325424	0.889349	0.498069	-0.296686	-0.266865	-0.194203	-0.10564	-0.242867	-0.177474	-0.975689	-0.620019	0.225285	-2.51054	1.09698	-2.33262	-1.79215	-3.22239	-1.00956	-1.26263	-1.91109	-1.97771	-1.0781	-2.11322	1.04662	0.980511	0.730631	0.901409	1.02803	1.04329	0.998526	1.48124	1.06871	0.897456	0.721277	0.700786	0.881644
OLIG2	-0.644041	-0.581303	0.62526	0.175193	-0.83137	0.477261	-0.95554	1.14198	-0.790356	0.00141115	0.170817	0.165479	-0.00489794	0.102854	0.178091	0.415462	-1.13369	0.242279	-0.0527657	0.501418	-0.929526	0.84455	1.70257	0.508589	0.0398208	0.280624	0.930501	-1.04252	-0.169607	0.470421	0.301649	0.935538	1.90363	0.562223	0.0736256	-0.278381	1.50342	-0.27389	0.163294	1.33324	1.93222	0.700498	-0.716084	-0.308366	-0.140731	-0.335219	0.201097	0.0654301	-0.170547	-0.837825	-0.467527	0.125609	-0.24719	0.816876	-0.0786726	-0.835375	-1.10232	-1.15193	0.354187	-1.12298	-1.74215	-1.34409	-1.08119	-1.17923	-0.749669	-1.18331	-0.889033	0.798505	-0.335472	-1.01838	-0.773921	-0.819999	0.678964	-0.180815	0.948104	0.555584	0.917898	2.50119	2.08922	1.058	0.991591	1.60789	0.769445	0.0714003	0.482895	0.061416	0.563164	0.0400676	-0.470408	0.103243	2.0053	-0.899197	0.0689953	-0.676393	0.338273	-0.221655	-1.65918	-0.916831	-1.59384	-1.69074	0.714649	0.775183	0.627554	-0.261152	0.456586	1.34945	0.532254	0.306249	0.985737	-0.217571	1.15893	0.069019	0.304338	1.56776	0.854328	1.95211	2.56673	1.93453	1.97371	0.837988	0.782829	0.874306	-0.703605	-1.14349	-0.278031	-1.85184	0.0454992	-3.17819	0.801937	0.410276	-0.206468	-0.273356	-0.917676	-0.975587	-1.29084	-1.67649	-1.13151	-1.01245	-1.17109	-0.96497	-1.03426	-0.745264	-1.99216	-0.696678	-1.03792	-0.769648	-0.321834
PAX4	-0.707346	-1.44969	-1.2388	-1.07022	-0.440894	-1.03366	-0.109578	-0.0839607	0.751108	0.35078	0.706772	1.14261	0.999124	0.671267	-0.621116	0.0936166	-0.888449	0.330443	0.570543	-0.526977	0.286967	-0.365951	1.41257	0.0399759	-0.349293	0.0491962	0.424189	0.451269	0.646665	-0.121966	-0.216582	-0.903028	0.00883504	-1.69852	-1.60474	0.843532	0.521853	1.03275	0.0480616	-1.75539	-1.31509	1.00655	0.237522	1.11546	1.31897	1.75455	1.89626	1.43675	1.37653	1.11885	1.70445	1.6607	1.22908	-0.946696	-1.37732	-1.52121	-0.899633	0.268098	-0.0814447	-0.75302	-0.353162	-0.211372	-0.406572	-0.679739	-0.0659299	-0.441441	-0.425866	-0.528729	-0.973321	-0.118087	-0.578843	-0.25202	0.467258	-0.329886	1.23802	1.64357	0.397072	-0.690298	-0.668703	1.73929	1.50726	-0.507506	2.24926	-0.534036	0.892661	-0.484752	0.349554	0.753957	-1.12648	-0.98333	0.789074	-0.857717	0.629519	-0.164022	0.220964	0.138236	1.1737	-0.784488	-0.0834081	-0.451938	-1.00597	-0.304478	-0.311164	-1.47049	2.17707	0.070002	-0.919048	-0.302631	1.27902	-0.617111	-0.466961	-0.353543	-0.318311	0.876554	1.20777	0.734472	0.694477	0.0307993	1.11012	-1.0977	-0.467064	-0.648806	-0.477085	-0.994835	-1.1337	-1.22287	1.41542	-0.559647	1.46248	2.52181	2.11908	2.91372	-0.610443	-2.5393	-0.38098	-0.552024	-0.841312	-0.680239	-0.826178	-1.22805	-0.768654	-0.567764	-0.826463	-0.969484	-0.702889	-0.698572	-0.662103
PAX7	0.138911	0.353936	-0.117193	0.240847	-0.488383	-0.578346	-0.226624	-0.0628443	-0.35443	-0.492867	-0.293285	-0.690602	-0.965948	-0.780927	-0.437984	-0.33716	-0.164015	0.613392	-0.829001	-0.924554	0.733027	0.800513	-0.723379	0.457944	-0.842244	0.240203	-0.90496	-2.4188	-2.21666	-2.24155	-1.9784	-0.466106	-1.34515	-0.589266	-0.898004	-0.936085	-0.80338	0.129957	-0.0540514	-1.58046	-1.23962	0.00291576	0.34797	0.150795	-1.24876	-0.920154	-0.466761	-0.500094	-1.26543	-1.06852	-0.978473	-0.530496	-0.48006	1.89263	1.06424	1.56284	0.955945	1.90529	2.55296	1.38273	1.67576	1.12732	1.03322	1.25068	0.380196	1.10883	0.955477	0.293118	0.827767	1.7101	1.46199	0.311066	0.310283	0.716546	-0.194992	-0.373888	-0.253109	-0.384756	0.725538	0.0447171	0.300934	0.465008	1.37539	-0.0249478	-0.12771	0.0372631	0.525403	-0.772527	1.08182	-0.00672354	1.60552	-0.660796	-1.7392	0.218745	0.959727	-0.0871327	0.858424	0.744954	1.49293	1.77603	-0.901137	-0.692136	-0.0123565	0.42417	-0.751622	-0.093337	0.229951	-0.0310316	-1.15296	-0.716524	0.309817	-1.2823	-0.671563	-0.715843	-0.789854	-0.813744	0.747689	-0.31161	-0.732737	-0.306315	-0.545857	0.143491	-0.566429	-1.37061	0.589124	-1.81846	-0.640563	-3.29511	0.264717	-0.00943077	-0.883924	0.441763	0.5757	-1.12123	1.2315	0.934082	1.17745	1.54959	0.434029	1.07442	1.12249	0.941695	1.27203	1.07997	1.36769	1.33131	1.14907
POU4F2	-0.365618	0.0259683	0.977801	-0.181861	-0.332964	-0.618366	-0.317858	0.0927418	-0.0349969	-0.182159	-0.935156	-0.286648	-1.31121	-0.610089	-0.675785	-1.13727	-0.277944	-0.308734	-1.51116	-2.02238	1.38776	0.0114858	-0.0597998	0.0432852	-1.85332	0.333657	-1.07749	-0.322173	-0.499695	-1.65685	-0.069518	-1.60869	-1.15283	-0.757231	-1.2484	-1.22585	0.52906	-0.824561	-1.6521	-0.557904	-1.04709	0.177736	-1.03787	1.31783	-0.811677	-0.380394	0.338901	-0.120724	-0.00954673	-0.0707169	-0.154771	0.765643	0.459249	-0.63615	-1.40221	-1.46087	0.0322062	-0.108939	-0.566674	0.632312	0.98218	0.65629	0.731788	1.16052	0.790289	0.597435	1.37639	0.189369	1.06296	1.19015	1.25166	0.486941	0.00723908	1.12641	0.998331	0.875458	0.380265	0.69862	-0.406006	1.36361	1.55901	-0.700745	1.85047	-0.64148	1.04295	-0.501094	-0.367612	-0.416961	-0.200677	-0.571261	2.90185	-0.786708	0.379698	0.828444	0.159541	-1.36451	0.0715582	-0.00465689	1.24976	0.410588	-1.16702	-1.62065	-0.382524	-0.673782	1.58897	1.17963	-1.02411	-0.639272	1.02612	-1.84303	0.418681	-0.757314	-1.83849	-0.0627075	1.56317	0.283165	1.42778	1.14794	0.546757	-1.31712	-0.795468	-1.1138	-1.24018	-1.30757	1.74497	-1.72852	0.483638	-2.45653	1.73187	1.96673	1.37902	1.74331	0.638931	-0.439133	0.888439	0.668197	0.859163	0.950691	0.00774636	0.723278	0.981193	-0.0509791	0.587591	0.732449	0.375929	0.0573095	0.696066
SP4	1.43478	1.11564	0.790624	1.36318	1.35172	1.11362	1.33435	1.29568	1.69859	1.21668	1.09705	1.55242	0.792983	0.635746	0.881821	0.754324	-3.15678	-2.55092	1.34088	0.61925	0.878217	-0.384713	0.488755	0.46213	0.620619	-0.421077	1.09035	0.0321655	-0.187443	0.334926	0.120147	0.912964	0.575277	1.15638	0.668821	1.00679	0.79728	0.97433	0.817241	1.22239	1.05208	0.769053	-0.144947	-0.224443	0.503382	0.636188	0.479584	0.399817	0.46663	0.354432	0.321961	0.240114	0.35481	-0.895621	-1.20046	-0.706835	-0.541548	-1.85896	-1.12942	-0.915287	-0.850509	-1.04595	-1.06903	-0.973685	-0.905062	-0.777724	-0.923622	-0.317473	-0.118673	-0.788615	0.0335668	0.838374	-0.362414	0.579336	-0.253057	-0.556903	0.0654723	0.404765	-0.27217	-0.0769981	-0.548988	0.114103	-0.80393	0.47286	0.592263	0.626923	0.435555	0.974102	-1.84871	0.0521901	-1.10372	-0.117035	1.76507	1.453	1.08316	1.52748	1.67076	1.04059	-1.16576	-0.953565	0.491163	0.520258	-0.136964	-0.0203855	-0.252276	-0.725577	0.224886	0.419074	0.130613	0.355608	0.244117	0.0910883	1.48395	1.07264	-0.0421178	0.232255	0.200204	0.565724	0.274719	0.444118	0.0790261	0.482082	-0.139189	-0.537839	-1.07241	-0.441034	-2.43413	-0.509867	-1.85335	-2.45692	-2.23	-2.62291	-2.30515	-0.00623544	-0.937793	-0.689874	-1.0096	-1.03592	-0.567356	-0.865156	-0.920493	-0.685199	-1.15668	-0.787293	-0.868922	-0.845537	-0.859057
SPDEF	-0.693604	-1.16869	-1.36526	-0.648843	-1.18124	-0.55436	-0.612522	-0.555825	-0.0330551	-0.460986	-0.134014	0.648399	0.388735	0.338098	0.505516	0.506107	0.233113	0.765635	0.284702	0.437284	-0.568152	-0.261875	0.696075	0.847562	0.24222	-0.643346	0.478075	1.82643	1.2642	0.452929	1.068	0.0573363	0.489226	-0.599864	-1.44631	0.551919	1.37643	0.516303	-0.115775	-0.823983	-0.754137	0.560766	-0.570033	0.320739	0.903315	0.644854	0.789749	0.715171	0.495007	0.928212	1.11143	0.679705	0.880389	0.769553	0.775561	1.05637	0.91451	0.640005	0.943951	-1.08329	-1.07401	-1.13386	-1.23923	-0.922313	-0.734521	-1.31574	-0.947921	-0.94985	-1.12257	-0.796811	-0.954678	-0.881163	-0.718067	-0.766899	0.560438	1.42208	0.163048	1.96441	1.86734	0.811883	1.20055	-0.731745	0.783803	-0.182939	0.620586	-0.280783	0.106384	-0.0685425	0.628184	0.348528	1.66094	-0.172673	0.713874	-0.876615	-0.622722	-0.242212	-0.227701	-0.738666	-0.822995	-0.893848	0.739863	-0.17278	-0.388414	-0.341757	1.72828	1.10815	-0.449262	-0.319233	1.67688	-0.394554	1.12221	-0.91376	0.14817	0.604074	1.8615	1.84473	0.957568	1.32223	1.0949	-0.799473	1.14147	-0.447004	-0.756556	-3.94096	0.0371415	-1.46915	0.981286	-2.10671	0.709757	0.933444	1.10036	1.1215	0.707835	-3.85091	-0.849158	-0.920469	-1.02115	-0.78405	-0.796565	-0.668721	-0.758303	-0.821365	-0.921635	-0.852719	-0.801089	-0.862684	-0.794328
SPIC	-0.437834	-0.907932	-1.01211	-0.53068	-0.668006	-0.59271	-0.612589	-0.436205	-0.132392	-0.647695	-0.372546	0.259836	0.204814	0.00942073	0.399896	0.505288	0.242073	0.119466	-0.295068	0.529297	-0.773754	-1.03514	1.01834	0.879571	0.462338	-1.11096	0.154212	1.27113	0.890711	0.938713	1.31494	-0.0511406	0.258012	1.60827	1.40505	0.18861	1.34816	0.191213	-0.319722	1.48954	1.49207	0.440475	-0.827371	0.435725	0.663384	0.661751	0.643788	0.690543	0.516224	0.675094	0.638992	0.627064	0.682026	0.268611	0.227781	0.264899	0.273211	-0.00834888	0.42178	-1.46357	-1.46994	-1.49143	-1.46176	-1.42659	-1.3859	-1.4492	-1.21273	-1.06898	-1.31253	-1.1717	-1.18557	-0.846223	-1.00134	-0.997599	1.09453	1.32044	0.890684	0.981147	1.02713	1.18693	1.40712	-1.04406	1.34411	-0.258342	0.932798	-0.436033	-0.0356266	-0.316184	0.274923	0.314448	1.18213	-1.12848e-05	0.830642	-0.637387	-0.743881	-0.290988	-0.394133	-0.798514	-1.60789	-1.53741	0.838009	-0.260793	-0.643372	-0.557604	1.40582	1.38177	-0.583487	-0.319109	1.6153	-0.370861	0.862422	-0.79627	-0.131745	-0.191147	1.52775	1.47674	1.43258	1.54969	1.42982	-0.540398	0.876713	-0.591563	-0.656788	0.955777	-1.34015	1.81702	1.12423	1.65797	1.11135	1.07994	1.31104	1.26308	0.0384697	1.01344	-1.45532	-1.44705	-1.48261	-1.47348	-1.46852	-1.45553	-1.4366	-1.44003	-1.43355	-1.4702	-1.53175	-1.488	-1.4846
SRF	-0.252818	-0.551434	-0.162614	-0.756653	0.794591	0.0499343	-0.703321	-0.265389	0.378606	0.69369	0.511267	0.337003	0.111686	-0.388297	0.187171	0.912733	-1.97989	-1.45397	-0.166343	1.02911	0.219295	-0.259436	0.0542905	0.441438	0.596973	-0.676273	0.925051	0.327651	-1.46131	-0.350956	0.278614	0.939637	1.39439	1.69859	0.610034	0.869287	0.900944	0.596506	0.629136	1.12778	1.70504	1.25223	-0.206468	0.257683	0.903736	0.948537	0.550477	0.259038	0.358693	0.337409	0.573113	0.172206	0.550618	0.852563	0.355059	1.46564	1.04342	-0.23946	0.626691	-1.78509	-1.92038	-1.05015	-1.0285	-1.59092	-1.16061	-1.64576	-0.681535	-0.910006	-0.910809	-0.606969	0.202286	0.409698	0.0701114	-0.504404	0.0684315	-0.245781	0.385416	2.07754	1.95582	1.25917	-0.0111042	0.391468	-0.225493	0.435005	1.66534	-0.665828	-0.180579	0.155818	-0.214647	0.804406	4.236	0.336223	1.50998	0.812464	-0.366838	0.0855094	-0.232542	-0.358041	-1.13302	-0.892062	0.589621	0.592202	0.0337276	0.0387578	0.73846	0.410527	-0.479536	-0.56707	0.150483	-0.491175	2.47753	-0.614992	-0.019468	-0.102001	1.05934	1.33077	0.52435	1.29572	0.909521	-0.541971	1.3591	-0.323426	-0.662895	-0.283907	-1.91941	-2.0407	-0.087518	-2.11026	-0.234718	-1.25236	-0.199028	-1.14887	-0.16588	-0.470426	-1.25041	-0.678612	-1.39535	-1.36937	-1.00172	-0.851222	-0.813893	-0.830529	-1.5782	-0.88444	-1.78776	-1.38969	-1.45588
TBXT	-1.73993	-1.29211	-2.07448	-0.770993	-0.87452	-1.30394	-1.05344	-1.24885	-1.39751	-0.633365	-1.27036	-0.684924	0.741899	1.21335	0.994741	1.25687	-1.17555	-0.959403	-0.491205	0.645367	-0.930942	-0.375938	1.8545	-0.137696	0.828752	-0.497078	1.21812	-0.000305379	0.725173	0.875738	0.968237	0.102529	0.485055	0.764082	0.59191	1.32429	1.60392	-0.0119657	0.340875	0.476789	0.768897	1.36768	-0.437219	-0.574246	1.23766	1.44504	1.70352	1.7869	1.29354	1.51641	1.67666	1.38436	1.8077	-0.543831	-0.103397	-0.228383	-0.287379	-1.18993	-0.28074	-0.601715	-0.968034	-0.328284	0.202304	-0.105116	-0.147031	-0.624046	-1.17532	-0.513231	-1.51309	-1.0254	-2.09742	-1.42908	-0.141856	-1.58096	0.93724	-0.159095	-0.170335	-0.862401	-0.0878406	1.09781	0.926989	-0.995916	0.648268	0.360495	-0.282334	0.677225	0.0298168	-0.527016	-1.20367	0.430394	2.59911	-0.154898	0.0505527	-1.37995	-2.38566	-0.75219	-0.994609	-1.46384	-0.226244	-0.575479	1.28685	0.00518828	0.531842	-0.52206	0.235608	1.42442	-0.647492	-0.583656	-0.27318	-0.389914	-0.477804	-0.347316	0.852532	-0.672523	1.81058	1.68973	1.33258	1.55098	2.00837	-0.0911391	1.17909	0.192908	-0.819603	0.613866	-2.32197	1.23875	0.793324	0.864424	0.816202	-0.110122	-0.504532	-1.06443	-0.610271	-0.0185413	-0.318883	-0.284895	-0.183727	-0.265509	-0.0341525	-0.220289	-0.29477	-0.668964	-0.303081	-0.454729	0.108638	-0.24374	0.272358
TBX2	0.614826	0.436956	0.414551	0.728644	0.719155	0.505873	0.639518	0.681918	0.678925	0.565275	0.373595	0.68228	0.499569	0.541672	0.59014	0.506582	-2.53474	-2.16554	0.549838	0.501464	0.582989	0.651614	0.0144311	-2.51588	0.24669	0.518337	0.902292	0.175258	-0.078695	0.219712	0.434198	0.899635	1.04829	0.348868	0.108943	0.878244	0.288645	0.0904082	0.487662	0.24622	0.275618	0.958007	0.717782	-4.01958	-0.0960392	-0.233384	-0.158018	-0.225524	-0.123684	-0.191278	-0.169078	-0.122148	-0.156986	-0.838279	-0.812314	-0.636735	-0.186085	-1.05285	-0.732756	0.205121	0.155176	0.32147	0.0803087	0.330004	0.274115	0.117944	-0.121133	0.680311	0.315744	0.450711	0.521603	0.578315	0.692665	0.665443	-0.732771	-2.24498	-2.41001	-0.551828	-0.270001	0.0153999	-1.10711	0.909974	-1.04339	0.691938	-2.1161	0.784656	1.01095	0.79661	-1.83571	0.175941	1.11739	-0.170464	1.0625	0.742199	0.349477	0.826231	0.835013	0.60816	0.290395	0.423767	0.361978	0.703068	0.603509	0.839385	-1.20866	-0.481269	0.645807	0.693938	-2.00958	0.601719	-0.833341	0.730741	0.87535	0.72439	-0.470641	0.406803	0.42024	0.574707	0.234865	0.677009	-0.0713267	0.872863	0.94816	-0.802017	-0.0400893	-0.0906382	-1.51088	-0.257358	-1.45154	-2.04597	-3.5633	-4.69107	-1.431	-0.858213	0.333256	0.305669	0.317735	0.405944	0.233639	0.277822	0.301381	0.455994	0.295754	0.36936	0.320044	0.190363	0.394305
TBX20	0.429097	0.362729	0.113122	0.345637	0.589578	0.660579	0.363978	0.586815	0.73027	0.341911	0.340529	0.689255	0.489566	0.651683	0.966102	1.02091	-1.82039	-1.42616	0.647145	0.972516	0.434309	0.565023	0.0301099	-2.822	0.881406	0.425202	0.930807	0.366141	0.157874	0.439762	0.50369	0.818047	1.07237	0.246531	0.231338	0.824776	0.325544	0.00759423	0.52053	0.530065	0.522532	0.839536	0.223931	-4.67826	0.00809197	-0.0192349	-0.0302509	-0.295553	0.129915	-0.046837	0.00676884	-0.0947576	-0.0673375	-0.478459	-0.426025	-0.292439	0.295682	-0.680089	-0.470125	-0.126937	-0.244298	-0.158881	-0.235282	0.0950354	-0.140937	-0.328599	-0.43353	0.484378	0.222959	0.202283	-0.0753782	0.451137	0.618949	0.435048	-0.638905	-2.12286	-2.7179	0.480189	0.691364	0.0163056	-0.981483	0.947455	-0.847755	0.579276	-2.45	0.609371	0.935329	0.772546	-0.969358	0.536592	1.02358	0.105809	1.67988	0.513415	0.424337	0.882705	0.923018	0.550653	-0.0032006	-0.0350086	0.775636	0.404161	0.471485	0.86895	-1.37709	-0.127072	0.739759	0.432983	-1.84372	0.192531	0.19853	0.486888	0.610251	0.435345	-0.449114	0.570612	0.687058	0.616174	0.235769	0.257153	0.316968	0.666493	0.686852	-0.290607	-0.280678	0.564558	-1.40378	0.523148	-1.39357	-2.08034	-3.84476	-5.13992	-0.821423	-0.393172	0.000259105	0.0319757	0.00831746	-0.0445397	-0.302592	-0.10474	0.00498547	-0.0778795	-0.0424395	-0.140145	-0.0432233	-0.133029	-0.115386
TBX21	0.608887	0.647853	0.591979	0.497051	0.737892	0.622674	0.654411	0.67853	0.619573	0.687145	0.380469	0.41125	-0.00415886	0.204385	0.296718	0.223264	-1.72948	-1.22628	0.474259	0.0640404	0.724166	0.823606	-0.443553	-2.86378	-0.228022	0.657207	0.556737	-0.0137478	-0.0893544	0.129615	-0.266718	0.636437	0.558435	0.0377411	-0.0876513	0.530546	-0.286711	-0.0331591	0.324183	-0.0462813	-0.0688259	0.455038	0.641457	-4.15758	-0.389138	-0.368981	-0.367311	-0.540278	-0.332673	-0.26505	-0.281055	-0.351828	-0.311798	-0.835757	-0.554249	-0.380438	-0.0599648	-0.781842	-0.746923	0.754727	0.679271	0.800677	0.750506	0.885556	0.658865	0.641989	0.40192	0.663015	0.55694	0.718879	0.524044	0.808026	0.788082	0.496308	-1.13128	-2.36773	-2.62842	-0.714919	-0.525627	-0.373769	-1.17434	1.05601	-1.11835	0.714801	-2.44315	0.592276	0.38188	0.61003	-1.3975	0.0432344	-1.27881	-0.103558	0.743686	0.690429	0.466975	0.733703	0.649411	0.697715	0.814052	0.911832	-0.191457	0.355785	0.594662	0.75536	-1.46808	-0.481641	0.476502	0.330561	-2.09366	0.215989	-0.89886	0.699969	0.707828	0.52771	-0.684069	-0.401813	-0.231671	-0.102003	-0.376811	0.705905	-0.488112	0.570608	0.712106	-0.0873813	0.645429	0.942354	-0.859856	1.09167	-1.20617	-1.59247	-3.44312	-4.56051	-1.04532	-0.313475	0.936975	0.887159	0.88538	0.798265	0.718259	0.888925	0.814288	0.904735	0.795757	0.812204	0.819903	0.809835	0.782004
TFAP4	0.685767	-0.0117806	0.0474739	0.348764	-0.219751	-0.072672	0.168511	0.126394	0.713046	0.147378	0.400518	0.217239	0.906096	0.615666	0.45157	0.192418	-3.34574	-3.02494	0.731903	0.353181	0.0226757	-0.525259	1.73334	0.767134	-0.129551	-0.193394	0.406794	0.120529	0.225733	1.05824	1.38197	0.495527	0.748126	1.29161	1.25571	0.935745	1.69141	0.604809	0.0113057	1.23525	0.984488	1.18483	-0.0204126	-0.311719	0.0656738	-0.0858232	0.46906	0.548065	0.0114057	-0.0960841	0.0250028	0.479918	0.49351	-1.78067	-2.68985	-1.92354	-2.04191	-2.49062	-1.655	-0.574051	-0.82094	-0.702281	-0.821242	-0.599442	-0.238262	-1.07738	-0.642362	-0.930828	-0.403311	-0.468986	-0.0285573	-0.106352	-0.650789	-0.387675	1.12616	0.481829	0.467666	-1.50911	-0.240669	1.96222	1.31663	-0.371155	0.959195	0.51935	0.901123	0.351172	0.915368	0.135006	-2.22879	-0.156937	1.60768	-0.934758	1.03625	0.0348442	0.219125	1.42878	0.556207	0.626432	-0.952486	-0.818149	0.599804	0.423953	-0.125533	0.759464	0.413661	1.22964	0.0970601	0.302547	0.457413	0.0662746	-1.36278	-0.439342	0.929078	-0.442601	1.65936	2.01111	2.04884	2.06086	1.74469	0.0168833	0.182702	0.37671	0.113766	-1.10977	-1.74963	-0.30694	0.360444	-1.23194	0.53721	0.00400846	0.0811103	-0.41322	-1.49105	-1.30416	-0.857398	-0.911031	-0.79438	-0.689622	-0.584695	-0.558591	-0.82683	-0.767798	-0.720266	-0.402673	-0.763777	-0.751498	-0.58665
TFCP2	0.587385	-0.110253	-0.0675112	0.0872626	-0.550068	-0.718536	0.170334	0.308831	0.18592	1.13304	1.25675	0.940416	1.1417	0.522926	0.800587	0.757782	-1.78322	-1.81712	-0.391765	0.817444	0.0838505	-0.660233	1.46068	0.546726	-0.015179	-0.125811	0.419922	0.548351	0.975218	1.22748	1.1139	0.0901833	0.487639	-0.930074	-1.89122	1.1394	1.85239	0.588522	0.352121	-0.613893	-0.949349	0.154342	-0.425011	0.614813	0.659032	0.840724	1.02381	0.744494	0.844975	0.624438	0.916254	0.673673	0.858501	-0.675596	-0.0978201	-0.256526	-0.119381	-0.621055	-0.0223459	-0.873822	-0.937975	-0.527276	-0.651473	-0.861908	-0.658104	-0.996611	-0.678484	-0.364526	0.0622704	-0.220445	0.366238	0.471758	-0.227385	-0.131599	1.25868	-0.469883	0.545588	0.494894	1.4165	0.667203	-0.427375	-1.11827	-0.0113012	0.779996	0.318944	0.66639	0.567433	-0.295193	0.107941	0.311914	2.28077	0.0409523	0.94191	-0.515207	0.232361	-0.408501	0.282564	0.0641047	-0.895419	-1.04256	1.17789	0.374179	-7.96049e-05	-0.374781	0.320498	0.30132	0.1534	1.1972	-0.434663	-0.540565	0.228232	0.0793384	-0.0675081	-0.0926858	1.08302	2.11617	1.52572	2.05391	1.55372	-0.262486	0.364692	-0.65564	-0.876011	-1.93127	0.0207087	-4.87186	-0.961436	-5.13444	-0.316835	-0.845856	-0.913182	-0.927183	-0.513001	-1.64159	-0.245724	-0.586674	-0.341702	-0.490167	-0.365658	-0.631518	-0.520093	-0.658625	-0.153709	0.169863	-0.305789	-0.604137	-0.72994
TFEB	-0.494893	-0.699579	-0.817607	-0.484519	-0.623844	-0.405038	-0.321535	-0.331875	-0.142575	-0.238362	-0.159317	0.37992	1.50849	1.39001	1.54433	1.42534	-2.5151	-2.08915	0.196027	1.37259	-0.184542	-0.471622	1.60274	0.819555	1.35974	-0.349421	0.577255	1.56521	1.19377	1.25044	1.83104	0.285319	0.499112	1.62173	1.40449	0.409294	1.87973	0.333081	0.236039	1.7069	1.67542	0.505317	-0.749462	0.239072	1.48319	1.66347	1.2948	1.39356	1.4065	1.52684	1.37806	1.18496	1.23581	-0.846012	-0.799504	-0.807412	-0.471581	-0.487777	-0.454814	-1.44844	-1.54926	-1.18167	-1.17571	-1.16116	-1.01364	-1.41366	-1.04763	-0.919932	-0.932962	-0.969629	-0.641014	-0.736556	-0.816569	-0.646658	1.07219	0.0676424	0.246896	-0.682327	0.0693049	1.19566	0.519636	-0.701211	0.4909	-0.104955	0.486477	-0.161378	0.142464	-0.0530492	-2.12779	0.76133	1.71835	0.481347	0.993994	-0.371791	-0.585007	0.0779597	-0.27792	-0.533223	-1.21795	-1.03737	1.11161	-0.315932	-0.729989	-0.671737	0.331389	1.0582	-0.425491	-0.396905	0.103362	-0.562405	-0.534981	-0.633169	0.0197886	-0.21491	0.750177	1.86794	1.66569	1.69274	1.49631	-0.315094	1.21025	-0.45742	-0.774718	0.277613	-1.39886	0.125574	-0.0877031	-0.163429	0.282388	-0.299523	-0.466627	-0.798911	-0.845833	0.303674	-1.01476	-1.04458	-1.0933	-1.17275	-0.918053	-0.93093	-1.04393	-1.09976	-0.996652	-0.949023	-1.00116	-0.993247	-1.19425
ZBTB7B	0.960671	0.0929774	-0.243883	1.20544	0.588138	0.734902	0.352931	0.78115	1.48777	0.469675	0.683058	1.42685	0.223801	0.0551545	0.454654	0.556764	-3.02788	-2.38043	1.12341	1.08384	0.232415	0.171153	-0.4725	-0.276486	0.791607	0.138068	1.40695	0.0247031	-0.770207	-0.0565182	0.474756	0.978696	0.752968	1.10412	0.790744	1.47182	0.026183	0.727447	0.981756	1.31478	1.46075	1.0871	0.505572	-1.82086	-0.975462	-0.806304	-0.773503	-1.01466	-0.855469	-0.913598	-0.882751	-0.989775	-0.958236	-0.541915	-0.452921	0.518277	0.184798	-1.25448	-0.532317	-0.421392	-0.285395	-0.347124	-0.22605	-0.135978	-0.0593806	-0.15811	-0.691098	0.446968	-0.191653	0.162719	-0.00205505	0.372364	0.560799	0.487571	-1.03874	-1.07367	-1.24277	0.0521927	0.4268	-0.844476	-0.631338	0.612829	-0.836463	1.19238	-0.953865	1.29228	1.1142	1.24821	-1.5294	0.47331	1.84275	-0.492435	1.15943	0.922391	0.513206	1.26952	0.677178	1.01126	-0.211678	-0.180713	0.679741	1.00194	0.586745	0.471932	-0.786111	-0.869699	1.20585	1.32429	-0.314699	0.581936	0.442093	0.77345	0.96476	0.41831	-0.612644	0.317104	-0.146849	0.186357	0.273368	0.930414	0.633852	1.09642	0.41995	-0.140829	-1.41867	-1.94906	-2.62775	-2.26645	-2.04203	-2.97938	-2.79229	-2.92081	-1.70444	0.361868	-0.170125	-0.217506	-0.142289	-0.333811	-0.0144265	-0.0952302	-0.248383	0.0427886	-0.123732	0.214708	0.126789	0.0337197	0.118575
ZBTB7C	0.900543	0.256813	-0.268101	1.30307	0.517569	0.567498	0.659516	0.873242	1.26233	0.264523	0.944595	1.34735	-0.158427	-0.246379	0.107445	0.0922075	-1.96269	-1.5253	1.02458	0.733907	0.206601	-0.0560801	-0.81984	-1.06448	0.657745	0.146045	1.45065	-0.173812	-0.692567	-0.248432	0.273413	0.745715	0.62442	1.7236	1.6861	1.04555	-0.363632	0.441007	1.02229	1.66587	2.15972	0.912111	0.697295	-2.55875	-1.16231	-1.22421	-1.38775	-1.37138	-1.27761	-1.18756	-1.37469	-1.43808	-1.48894	-0.35528	0.242415	0.582835	0.076803	-0.926446	-0.297143	-0.252803	-0.140558	0.0447385	-0.0662763	-0.0602954	-0.14681	0.06468	-0.538843	0.488961	-0.114112	0.140696	0.031334	0.460464	0.283332	0.33664	-1.07065	-0.862915	-1.34204	0.212551	0.165738	-1.28865	-0.605568	0.385558	-1.10954	1.19271	-1.07832	1.06044	1.19144	1.14695	-0.975871	0.121116	0.649056	-0.75239	1.05882	1.12927	0.318601	0.923913	0.7995	0.818291	-0.144844	0.000950086	0.396935	1.13317	0.28829	0.484294	-0.745437	-1.20766	1.12645	1.0214	-0.107227	0.463246	0.825551	0.576831	1.84161	0.205943	-0.486028	-0.0425423	-0.548267	0.105337	-0.141251	1.24024	0.248235	1.24437	0.233416	1.79731	-0.951387	-2.00144	-2.20558	-2.07786	-2.07718	-2.81756	-2.55124	-2.15974	-1.46795	1.75063	-0.0987166	0.0928571	-0.0257582	-0.284947	0.0291959	0.0446094	-0.16989	0.444609	-0.238326	0.264876	0.18659	0.0900291	0.20923
ZIC1	0.827407	-0.322422	-0.203963	0.430568	-0.128528	-0.0679078	-0.133235	0.522286	0.778375	0.710725	0.329701	1.57253	0.190096	0.192847	0.563315	0.524236	-1.52855	-1.05089	0.540903	0.668563	-0.0568112	-0.589057	0.0771778	0.0906085	0.531805	-0.678866	1.65255	1.2102	0.367087	1.04741	1.4985	1.07042	1.27842	1.69548	0.800108	0.931094	0.822157	0.976008	0.801874	1.2122	1.52818	1.75764	-0.661922	-1.17431	-0.389012	-0.405681	-0.603217	-0.7917	-0.359109	-0.435493	-0.720565	-0.642422	-0.639747	-0.0156992	-0.0387598	-0.0563567	0.372825	-1.04275	-0.177931	-1.30703	-1.56645	-1.59357	-1.38081	-1.25626	-1.44417	-1.18512	-1.45786	-0.477841	-0.89189	-0.796122	-1.06988	-0.0157909	-0.44119	-0.294422	0.514845	0.760312	0.0749383	1.54329	1.54682	0.566145	0.710203	-0.532702	0.398381	1.19903	0.242761	0.444608	1.39428	0.845171	-0.0679564	0.288586	2.8533	-0.803034	2.00343	0.00581241	-0.172804	0.71643	0.563901	0.0864755	-1.69203	-1.21902	0.634026	0.729754	0.273267	0.00410837	0.998806	0.553105	0.446775	0.763113	1.73395	0.493976	1.22834	-0.35828	0.652064	0.363812	1.10878	1.34946	1.49852	1.68199	1.02653	0.380003	0.641336	0.402473	0.151144	-1.45686	-2.68291	-0.687155	-1.16949	-1.13584	-0.761311	-1.0324	-0.588524	-1.07132	-0.970693	-0.509441	-1.49359	-1.21871	-1.54427	-1.23936	-1.2284	-1.19806	-1.36404	-0.756854	-1.69482	-1.04096	-1.36799	-1.24237	-1.05283
ZIC3	1.41071	0.251524	0.357521	0.671139	0.18815	0.684874	0.22102	1.27996	1.09051	1.37124	1.00045	1.47739	-0.137336	0.0477508	0.457234	0.171064	-2.04481	-1.47162	1.09275	0.469347	0.75471	0.221301	-0.411724	0.253245	0.206937	0.649179	2.17432	1.09154	0.452974	0.314706	0.824721	1.64316	1.85541	0.954856	-0.0752617	1.5997	0.513674	1.62058	1.38464	0.679677	0.99655	1.97548	-0.0761552	-1.50818	-0.916513	-0.832078	-0.785281	-1.0173	-0.771573	-0.925719	-0.805132	-0.618992	-0.908601	-0.0948196	-0.353928	-0.466905	0.0575854	-1.37701	-0.860298	-1.04523	-0.892378	-1.03728	-0.81329	-0.798763	-1.14205	-0.5319	-0.933477	0.183331	-0.182886	-0.145223	-0.401619	0.820132	0.0400208	0.415264	-0.350569	-0.0694824	-0.571209	1.38793	1.1035	-0.344519	-0.263304	0.721239	-0.434904	1.46094	0.0866722	0.820093	1.17474	1.38012	-1.0559	-0.434015	-0.00437765	-1.48729	2.18907	0.566104	0.723443	1.15892	0.77323	0.764106	-0.809483	-0.464099	-0.107958	1.14266	0.278624	-0.167522	0.11267	-0.249034	0.972667	1.07144	1.51717	0.756128	0.963636	-0.361659	0.292549	0.740088	0.424156	0.360246	0.723182	0.451949	0.0391015	0.695317	-0.225005	1.20048	0.616949	-2.50626	-2.29801	-1.71814	-1.84133	-2.09146	-1.32681	-1.54417	-1.58458	-1.98067	-1.87925	-0.709968	-0.89094	-0.509029	-1.06881	-0.873246	-0.759114	-0.679041	-0.842112	-0.0865029	-1.23661	-0.624528	-0.719844	-0.655079	-0.386284
ZBTB18	-0.390338	-0.723819	-0.994854	-0.00224162	-1.17094	-0.656637	-0.937585	-0.667283	0.165048	-0.369721	-0.176973	0.15405	0.269573	0.325699	0.0211924	-0.77979	-1.74891	-2.42276	0.222384	-1.20839	-0.337792	-0.479839	0.587131	1.03926	-0.520908	-0.129147	1.33799	0.709608	0.135487	1.16778	1.76593	1.23174	1.00723	2.69069	2.46389	1.50724	0.762633	1.31214	0.800337	2.5381	1.91954	1.00507	0.352813	0.118447	-1.78026	-1.7091	-1.30974	-1.36925	-0.585864	-1.75563	-1.55391	-1.36234	-1.13717	-1.53063	-2.06097	-0.91714	-1.48677	-1.94251	-1.19516	-0.133591	-0.0982246	-0.0910442	0.481707	-0.0459995	0.380649	-0.108616	-0.527693	-0.862596	-0.953528	-0.141417	-0.646119	-0.28412	-0.282823	-0.793702	0.278312	0.431136	0.683455	-0.514855	-1.11408	0.940669	0.522154	-0.0438172	0.753013	0.873106	0.982352	0.560367	1.23668	0.191592	-1.11808	-0.451219	1.85835	-0.929871	0.968878	-0.461584	-0.480758	0.270979	0.423051	-0.607838	0.026456	-0.320759	0.826578	0.364909	0.401998	0.70072	0.809546	0.764322	1.29138	0.47821	0.455481	0.759847	-0.517495	-0.0316757	2.15729	-0.194126	0.987907	0.658056	1.35499	0.702609	0.682737	0.454844	0.555102	1.3424	0.67785	0.557899	-0.967601	-2.00859	-0.245482	-2.48729	0.276935	0.143477	0.456352	-0.0468344	-1.63777	1.70633	-0.376782	-0.632856	0.00349487	0.111515	-0.396425	-0.294471	-0.331583	0.176897	-0.468478	-0.135175	-0.272728	0.0248759	0.113565
LBX2	0.962757	1.0052	0.43438	0.817705	1.16943	0.766975	0.781359	0.566553	1.17045	1.21832	1.2747	1.72174	-0.166866	-0.0962558	0.0590771	-0.110228	-2.39404	-1.73911	1.375	-0.6835	1.42282	0.529186	0.618797	-0.335523	-0.791166	0.663552	0.863726	-1.41764	-1.0427	-1.60065	-1.67062	-0.114237	8.68897e-05	-2.68782	-2.83802	-0.447757	-0.0578584	0.100163	0.578111	-1.97201	-1.82427	0.00228058	0.492095	0.294748	0.922623	0.780869	1.22354	0.406131	0.285572	0.448692	0.63729	0.987439	0.803545	-1.5812	-1.25009	-1.25016	-0.981993	-1.06733	-0.662159	0.229838	0.400893	0.399181	0.587967	0.23201	0.354426	0.67114	0.394206	1.21098	1.4716	0.753878	1.28496	1.06073	0.783195	1.67617	-0.25312	-0.228122	-0.345689	-1.34649	-1.41318	0.351864	-0.785675	0.573954	-0.926485	-0.700491	-0.419385	0.471653	0.656484	0.960392	-1.98163	-0.84326	0.633973	-0.388093	0.875629	0.922747	1.35278	1.17126	0.897973	0.746857	0.727986	0.972616	-1.08874	0.167057	0.182459	0.418004	-0.822471	-0.614201	0.674406	0.739494	-1.14999	-0.28764	-1.58863	0.0115338	0.908837	0.391372	-0.451159	-0.2005	0.139768	-0.407517	-0.06372	-0.879202	-1.27606	0.152971	0.269015	-1.03143	1.15357	-2.5647	-0.920165	-2.73583	-0.420801	-0.698317	-1.22371	-0.726755	-1.52633	-1.03179	0.725177	0.780938	0.544845	0.671693	0.53812	0.210324	0.30967	0.65575	0.490816	0.430608	0.117994	0.767671	0.460133
MEOX2	0.0830938	-0.897137	-1.28825	-0.892011	-0.598938	-1.24402	-0.963211	-0.221196	-0.263387	-0.812485	-0.112712	0.253736	0.338899	0.190595	0.738426	0.523457	0.616673	-0.0944686	0.596647	0.489652	0.234353	0.984509	0.53322	0.24196	0.139065	0.886518	0.792702	1.10107	-0.505698	0.362021	0.796614	0.645885	0.640737	-0.979005	-2.02302	0.316034	0.367851	1.62626	1.42067	-1.16706	-1.7415	1.33543	0.484174	-0.222272	-0.105926	-0.195318	0.410284	-0.024249	-0.722134	-0.214681	0.00968305	0.225885	0.243261	0.986371	0.318348	1.36488	0.266866	0.371344	1.2908	-0.315281	-0.161935	-0.534239	-0.362695	-0.0947542	0.101454	0.112456	-0.603556	0.224223	-1.37258	0.233016	-1.37312	-1.17688	0.747527	-0.4525	0.286261	1.56756	0.406175	1.59802	1.77507	-0.15404	0.898239	0.629542	0.662201	0.887469	-0.570885	0.739054	0.498923	0.676114	0.0133834	0.0365518	2.24637	-0.37548	0.0488426	-0.699423	-1.00103	-1.07159	-0.665292	-0.527136	-0.0123543	-0.207789	0.522397	-0.700959	-0.24124	-0.167898	1.17278	1.0968	-0.345139	0.447724	0.997761	-0.328286	1.46332	-0.321021	-0.545809	-0.236378	1.24092	1.08329	0.635201	0.649721	0.366033	-0.533334	0.763527	-0.0128358	0.65798	-3.06554	-2.28033	-4.39138	-0.09748	-4.8006	0.0857915	0.0142832	-0.216464	-0.160762	0.0814876	-3.01998	-0.007296	0.430888	0.183267	0.0993139	0.213767	-0.127424	-0.089898	-1.06431	-0.0146754	0.532879	-0.0655902	-0.340216	0.840533
MNX1	0.627441	0.585302	-0.01056	0.472061	0.551411	0.050541	-0.132635	0.0199711	0.120559	-0.117313	0.201051	0.297851	-0.0264476	-0.167625	-0.257018	0.00832552	-1.09584	-1.43064	0.870248	0.174526	1.07886	1.62925	-0.541994	-0.320135	-0.295162	1.62773	0.311731	-0.861091	-1.17457	-1.35163	-1.14786	0.410809	0.277223	-1.89299	-2.77967	0.284207	0.0470558	1.02443	0.53428	-1.64203	-1.95915	0.00942692	1.70386	0.268889	-0.610674	-0.290292	0.220896	-0.0317857	-0.398584	-0.490617	-0.268326	0.247541	0.293255	-1.02682	-1.00807	0.0958359	0.121487	0.34451	-0.183845	0.848092	0.675359	0.510338	0.833571	0.957006	0.7205	0.683879	0.684919	1.28322	1.11282	1.50612	0.841347	0.982984	1.27166	1.11953	-0.273678	-0.311337	-0.651613	0.107078	-0.0800231	-0.0941306	0.000563098	0.975001	-0.323226	0.344278	-0.922545	0.722935	0.216139	0.426963	-1.29936	-0.242028	1.88314	-0.23477	-0.318621	0.272444	0.385216	0.248426	0.507533	0.451239	0.872537	0.774109	-0.74726	0.243941	0.28208	0.597832	-0.544494	-0.468325	0.251689	0.296681	-0.822007	0.0128649	-0.564426	0.429931	-0.267526	-0.0121996	-0.662725	-0.526138	-0.527329	-0.885951	-0.382241	0.510224	-0.313039	0.52202	0.988845	-3.39389	0.42774	-3.72652	-1.28129	-4.25455	-0.646443	-0.906325	-1.44074	-1.51359	-0.742406	-2.65564	1.12804	0.922075	1.08266	1.2751	0.876831	0.721679	0.758676	0.549068	0.805944	1.03866	1.07777	0.873737	1.14616
MSX2	-1.26183	-0.941488	0.00835026	0.117264	-1.08064	-0.810356	-0.361001	-0.154047	-0.0836284	0.21808	0.470006	0.721449	0.63507	1.07773	1.13511	0.353603	-1.66617	-1.15944	0.537672	0.27669	-0.519355	-0.571908	2.1026	1.19108	0.908114	-0.331441	0.574751	-0.867791	-0.531392	-0.909784	-0.69444	-0.654627	-0.418273	-1.23381	-1.02881	-0.309911	0.319222	-0.164485	0.0941522	-1.25687	-1.41577	-0.0512597	-0.610837	1.81711	1.41195	1.72004	1.66056	1.06043	1.04082	1.05833	1.03094	1.7583	1.77882	0.43235	0.068453	0.108356	0.0506836	0.202165	-0.814503	-0.782045	-0.437589	-0.839323	-0.600277	-0.347149	-0.827412	-0.160478	-0.430278	0.544156	-0.409719	-0.846416	-0.3348	-0.27368	0.0556616	0.469038	1.5091	1.07673	1.31084	1.07907	1.23238	2.34919	1.23749	-0.522705	0.410135	0.439404	1.2387	0.213428	-0.778164	-0.443561	-0.83	1.16552	2.6569	0.307813	1.24838	0.0383824	-0.257384	0.34395	-0.690869	-0.203061	-0.271622	-0.101189	0.444055	0.178546	-1.21207	-0.0833696	0.0498774	1.22483	0.446066	-0.601044	-0.153649	-1.21174	0.128722	-2.15639	0.488655	-0.685559	0.719741	1.56452	1.02851	0.751467	0.801687	-0.347446	-0.182616	-0.948285	-0.672038	-1.80958	0.781508	-2.93062	0.436663	-4.42415	0.783192	0.414188	0.0112661	0.236259	-0.609719	-2.54193	-0.384606	-0.432875	-0.316211	-0.438041	-0.658824	-0.456098	-0.497848	-0.561825	-0.197187	0.145638	-0.310578	-0.220874	-0.165163
NOTO	0.0539096	-0.178068	-0.336175	-1.16412	-0.0416898	-0.918052	0.816509	-0.856804	-0.59468	0.140942	0.535601	0.255086	-0.197731	0.0443441	0.441841	0.942514	-0.324976	1.1346	0.584858	-1.1942	1.09416	1.0677	0.451229	0.357991	-0.900076	0.420934	0.751604	-0.986003	-2.72021	-1.73577	-1.78515	-0.532927	-0.634933	-2.16151	-2.79914	-0.835613	0.107274	0.0402672	-0.275091	-1.96779	-2.51582	-0.241852	-0.226376	1.322	0.416838	0.529083	1.80696	0.750338	0.228392	-0.0386084	0.845237	1.51801	1.02628	-0.788844	-0.70393	1.28239	0.235183	1.28822	0.0324696	0.0869219	0.676591	0.597195	0.528813	0.495824	0.384911	1.36092	0.894885	0.735465	0.77617	1.41751	0.815758	0.225898	0.596114	0.0149837	0.522566	0.600473	0.355783	-2.10879	-0.973824	0.469173	0.0859325	0.519403	0.744134	-1.51511	1.21878	1.08308	0.162232	0.561591	-1.06972	-0.192075	2.76551	-0.391257	0.358817	-0.0342278	1.15419	1.05242	0.299982	-0.00938876	1.60504	1.08814	-1.73853	-1.09333	-0.123691	-0.48058	-0.511984	-0.465908	0.161309	0.405306	-0.975955	-1.99251	-0.61558	-0.283168	0.311971	-0.49765	-0.943976	-1.00286	-0.0256901	-0.53677	-0.889277	-0.854139	-1.90281	-0.801939	-0.748591	0.352018	1.10086	-2.0047	-0.0806149	-2.65871	0.480044	1.23878	-0.728645	1.3599	-0.52274	-1.00713	1.06217	1.01515	0.57189	0.987772	-0.0834398	0.315594	0.976275	-0.090137	0.657362	0.494352	0.116673	0.513534	0.71262
OTX1	0.163346	-0.60077	0.87144	0.49018	-0.210804	-0.55278	0.0360403	0.312206	0.516812	-0.0551015	-0.0932493	1.05658	-1.02874	-0.495479	-1.14251	-0.934275	1.21761	0.478312	-0.087212	-0.26558	0.873125	0.560296	-0.230308	-0.21596	-0.0155381	1.58206	-0.828089	-2.65193	-0.982591	-2.64871	-0.814731	-0.658265	-0.0262579	-1.1805	-0.478429	-0.434836	-0.492906	0.0623374	0.308612	-1.15723	-1.24678	-0.185899	0.344689	0.594019	-0.232484	-0.677176	0.0653538	-0.423081	-1.26749	-1.21455	-0.711284	-0.259576	0.0489255	0.241992	1.19768	-1.23177	1.18593	0.730608	0.220545	0.749824	0.960287	0.329038	1.08278	-0.126472	0.468699	0.605834	0.161295	0.896436	0.797995	1.85221	0.873856	0.820757	0.642754	0.212331	-0.0532474	0.300546	-0.251624	2.33877	1.5835	-1.11166	1.17354	0.141527	0.705309	-0.402478	-1.18888	0.461176	0.921762	-0.174577	0.874514	-0.408361	1.43613	-0.890068	0.728642	-0.201342	0.527955	0.0347037	0.429543	-0.081035	0.730895	0.761781	-1.13218	-0.0141518	-1.27686	0.497755	0.818787	0.509391	1.1692	0.198346	-0.211163	0.133545	1.42283	1.23663	-0.0120722	-0.684209	0.723523	-1.12416	-0.707228	-0.502329	-0.515736	-0.0746119	-0.465042	0.51408	-0.250505	-3.27581	-0.200483	-3.68576	0.485369	-4.64198	0.120533	0.645158	0.304014	0.154982	1.01742	-2.72095	0.332786	0.285711	0.504294	0.375364	0.289338	-0.143089	0.314322	1.52805	0.564802	0.366174	0.157917	0.223832	0.603676
PDX1	-0.130437	-1.41659	-1.13609	-0.283041	-0.666868	-0.773552	-1.37384	-0.284929	0.107438	-0.801238	-0.487447	0.245274	0.424224	0.243593	0.261577	0.350716	2.095	1.2642	-0.0274	0.653292	-0.223317	0.019201	0.985216	0.828476	0.0450743	0.11216	0.610045	0.921551	0.0210536	0.576722	0.983451	0.690473	0.274781	-0.0381658	-0.367736	0.323404	1.17575	0.675577	0.266577	0.00702427	-0.125282	0.496079	0.284894	0.206849	0.11278	0.306617	0.746701	0.603591	0.239783	0.0840494	0.361374	0.714263	0.694704	1.32321	1.08655	1.02634	0.988561	0.594304	1.75768	-1.15921	-1.31991	-1.41086	-1.17431	-1.1598	-1.12904	-1.10907	-1.54391	-0.0921171	-1.63342	-0.276396	-1.20625	-0.718315	-0.033102	-0.415007	0.557964	1.69864	0.220869	2.74617	1.49354	0.712719	1.78082	0.115447	1.33741	0.491398	0.225856	0.215328	-0.335801	-0.397129	1.87447	-0.247685	2.17594	-0.908479	0.0588293	-0.414162	-1.13144	-0.567109	-0.177561	-0.355286	-0.964435	-1.11706	0.324463	-0.43458	-0.432448	-0.501381	2.15225	1.06555	-0.824678	-0.371301	1.39544	-0.725883	1.30196	-0.167201	-0.635991	-0.926821	1.1845	1.28057	0.866204	0.931019	0.370622	-0.396125	0.488825	-0.239271	0.327263	-1.51707	-2.61833	-2.20241	1.0012	-2.49843	1.06147	1.13149	1.2175	1.18091	0.296172	-2.07737	-1.17496	-0.868414	-1.05783	-1.02055	-0.889773	-1.0516	-1.10429	-1.84832	-1.08273	-1.01461	-0.975689	-0.744027	-0.538125
PHOX2A	0.386998	0.0106198	0.580387	-0.266016	-0.831931	0.763385	0.411607	0.762463	0.744539	-0.202428	-0.020258	0.114492	0.0985662	-0.407225	-0.170164	0.245537	-1.42894	-1.40411	0.537299	0.356129	0.630043	1.40717	0.487099	0.715121	0.0282107	0.499987	0.428467	-1.19797	-0.585992	0.122979	-0.838501	-0.248421	-0.95725	0.110061	-2.22282	-1.36369	0.408681	0.924516	-0.324681	-0.96081	-1.09524	1.30639	0.230769	0.859693	-0.210421	0.362503	0.381675	0.0295898	-0.501391	-0.119586	-0.00274377	-0.232066	0.136276	-0.353796	-0.214981	-0.49686	0.175288	-0.638408	-0.362586	0.95358	0.39835	0.0453591	0.647905	0.768082	0.571433	0.15019	0.772265	0.431934	-0.53325	0.96645	0.458642	-0.106179	0.816071	0.283538	0.454693	0.803949	1.34865	1.99476	0.509141	0.302029	0.556513	1.14636	0.0375565	-0.528283	1.25218	-0.296641	0.448428	0.770501	-0.753973	0.0660427	3.11594	-0.627778	1.39418	0.644679	0.440842	0.902976	1.09143	0.240561	1.02229	1.41524	0.333784	-0.597738	-1.15858	-0.369902	-0.120339	0.382957	0.171829	0.424082	-0.575025	-1.09407	0.333146	-0.156251	0.0158772	-0.493995	-0.32926	-0.0481905	0.430771	0.409979	-0.362757	-0.132648	0.859316	1.18977	-0.252943	-3.75629	-1.66721	-3.60111	-1.74232	-4.80185	-0.942271	-1.50379	-1.07446	-0.473034	-1.51815	-3.11865	0.640537	0.0742862	0.165653	0.40773	0.359179	0.564631	0.105582	-0.0874852	0.172319	0.674974	0.592656	0.186296	0.509068
PITX3	0.4216	0.0569465	0.736427	0.534683	-0.387092	0.568689	-0.162936	0.812453	0.153505	-0.0376621	-0.0115097	0.393748	-0.419203	0.408866	-0.359198	-0.401365	-0.31852	-0.323164	0.685606	-0.317719	0.576887	1.23823	0.380119	0.281422	-0.0956461	1.20092	-0.309655	-0.225394	-1.40102	-0.845809	-1.34652	0.29841	0.648605	-1.87713	-2.41332	0.104994	0.0785207	0.901726	1.10642	-1.74957	-2.44758	0.275641	0.792631	0.655985	-0.030953	-0.0412175	0.425632	0.46198	-0.28864	-0.123792	-0.0695113	0.143536	0.484738	0.678505	-0.140437	0.457704	0.835669	1.15773	0.225054	0.60585	1.02965	0.292554	0.502471	0.614231	1.15874	0.54973	0.351332	0.949589	0.83728	1.00029	0.808826	0.897059	0.763937	1.08392	-0.413092	-1.04187	-0.234287	-0.250962	0.43144	-0.48955	0.0140927	0.792744	-0.223758	-0.204794	-0.0660197	0.544164	0.194345	0.354595	-0.601414	-0.214722	-1.54464	-0.456516	-0.432991	0.278312	0.026765	0.902662	0.122827	0.133088	0.889332	0.845307	-0.891271	-0.14826	0.309949	0.864248	-0.373364	-0.0766181	0.718964	1.30501	-1.09123	0.0713404	0.207784	0.723433	0.748715	-0.28135	-0.809019	-0.827542	0.0746522	-0.509437	-0.378937	0.689084	-0.244709	-0.176983	0.223886	-4.09282	-0.0348386	-3.92317	-0.157329	-5.21327	0.00121245	0.0221297	-0.581536	-1.55035	0.011427	-3.90935	0.335418	0.418891	0.634143	0.485634	0.320468	0.173229	0.81211	1.11427	0.575001	0.358732	0.367932	0.451849	0.412339
PROP1	0.134244	-0.262118	-0.143915	-1.58702	-1.81012	0.154703	-0.0655073	-0.342063	-0.254715	-1.29477	-0.43335	-0.98695	0.063822	-0.620163	0.0167107	0.370433	-0.013046	-0.575791	-0.753833	0.767321	0.227388	1.2928	0.115074	0.51859	-0.101692	0.313926	1.21516	-0.0343352	-0.835652	0.435803	-0.776531	1.31515	-1.7416	-0.37768	-1.11377	-1.44184	0.0749883	1.26342	-0.0820181	-1.26148	-1.14355	0.66142	0.794248	0.923398	-0.542806	0.232138	0.512021	-0.289194	-0.625164	-0.118767	0.28062	0.150258	-0.166227	-0.606474	0.585587	0.393458	1.16391	0.133926	-0.10083	1.15876	0.694815	0.174139	1.24401	1.33564	1.09093	0.796101	0.841616	0.726354	-1.07033	0.647592	-0.521238	-1.42107	-0.0198496	-0.348838	0.718279	0.936084	1.16821	2.04043	-0.042876	0.0757646	0.436844	1.39943	-0.226448	0.171319	0.959902	-0.173239	0.0533573	0.790137	0.229928	0.79583	3.6259	0.38368	0.580722	-0.487481	-0.874963	-0.508591	0.129125	-0.314103	0.872215	1.22815	0.877032	0.802211	-0.963693	0.650421	-0.765216	-0.0530664	0.817472	0.315482	-1.86276	0.664198	0.135034	0.0202216	0.0607003	-0.994078	-0.483916	-0.380621	-0.0899168	0.291728	-0.33687	1.71653	0.62785	1.52125	-0.676965	-3.11441	-1.8152	-3.52841	-1.40198	-4.13236	-0.352616	-1.01368	-1.25917	-0.747726	-0.451595	-1.87962	0.857081	-0.0726785	0.556055	1.03927	0.300996	0.179567	0.411282	-0.41353	0.255145	0.59504	0.450105	0.10086	0.640766
PRRX1	0.33948	0.465966	-0.0214005	-0.103892	0.916408	-0.013267	1.18966	-0.460697	-0.145539	0.742959	0.345135	-0.52359	-0.113598	0.139653	-0.156514	0.00182552	-1.28985	-0.520656	0.847254	-1.11908	1.2506	1.66339	-0.0671297	-0.139021	-0.89307	1.5193	0.457144	-1.7436	-1.48664	-1.79682	-2.08737	-0.127674	-0.0500271	-1.7089	-2.33733	-0.774588	0.337023	0.253091	0.119926	-1.83745	-2.18791	-0.225915	1.05026	-0.0272017	-0.511897	-0.172619	0.46746	0.459446	-0.325582	-0.597478	-0.0195526	0.44827	0.720588	-0.903762	-1.20431	0.0762764	-0.695369	-0.359221	-0.36577	1.17056	1.55439	0.972448	0.896158	1.35109	1.18732	1.12988	1.00935	1.15921	0.995025	1.45358	1.42826	0.584126	1.09268	0.421515	-0.00869851	-0.208508	-0.289109	-1.7749	-1.00631	0.0780448	-0.840633	1.338	-0.583668	-0.560028	0.0953869	0.4569	-0.593751	0.0442571	-1.10711	-0.921922	1.05623	-0.492906	-0.130762	0.258378	0.693415	0.682994	-0.085418	0.144194	1.71608	1.58336	-1.09811	-0.0194725	0.568469	0.387312	-0.883327	-0.394879	0.639861	0.674698	-1.6593	-0.379217	-0.664859	0.38712	0.169199	-0.457312	-1.2932	-0.805361	-0.38582	-0.668958	-0.852882	-0.252011	-1.03534	-0.105432	0.257099	-2.05729	1.18445	-1.58519	-1.44043	-2.98424	-0.375471	-0.461667	-0.996781	-0.464893	-0.64034	-1.52544	1.50142	1.34217	1.13185	1.66358	1.31777	1.12443	1.21916	1.51474	1.04661	1.39277	1.13155	1.11723	1.06983
RAX2	0.795093	0.49131	0.329469	0.0298819	1.11133	0.0493541	1.12063	-0.131918	-0.103982	0.286436	0.666813	-0.899722	-0.225574	-0.176373	-0.59326	0.188089	-1.45216	-0.0872047	0.814955	-1.21591	1.30843	1.43588	-0.19776	0.022532	-0.832602	0.813428	0.0371939	-1.2498	-1.45647	-1.64427	-2.15471	-0.292635	-0.185217	-2.21543	-2.4367	-0.801272	0.139743	-0.0717447	-0.163251	-2.07262	-2.36295	-0.465269	0.416929	0.163178	-0.0456643	0.311206	0.65841	0.430657	0.140492	-0.439818	0.254377	0.347553	0.76169	-0.890666	-1.25144	0.612708	-0.286456	-0.197948	0.0906886	0.868345	1.60973	1.04778	1.16114	1.35131	0.976885	1.20739	0.890106	1.37745	1.07232	1.65216	1.41822	1.08782	1.42364	0.382266	0.0552078	0.101238	-0.0197447	-2.12262	-1.13851	0.140529	-0.641916	1.28152	-0.294357	-0.817081	0.488809	0.674283	-0.640879	0.32095	-1.16572	-0.769418	1.51141	-0.253701	0.0697324	0.398334	1.15428	0.495846	0.192656	0.429674	1.3553	1.27951	-1.4303	-0.188491	0.732784	0.437276	-0.769535	-0.144312	0.394468	0.384319	-1.4739	-0.513481	-0.609318	0.374915	-0.0951947	-0.294734	-1.03159	-0.733642	-0.241536	-0.858311	-1.21665	-0.209661	-1.51914	-0.0401919	-0.0398408	-2.46427	1.69806	-1.41713	-0.806374	-2.97872	-0.0741201	0.185341	-0.888349	-0.428753	-0.689823	-2.24697	1.12226	1.06854	0.966279	1.1855	1.05258	0.700075	1.0738	1.1213	0.809501	0.784281	0.607932	0.983208	0.88239
RAX	0.514804	0.789037	0.764522	-0.403307	0.933409	-0.179721	1.67234	0.169076	-0.599896	0.329973	0.72762	-0.870566	0.0580947	0.29897	0.543106	0.489822	-1.49222	-0.855022	0.812044	-0.992265	1.7531	1.08054	-0.0366684	-0.448744	-1.03924	1.22637	0.66846	-1.44891	-2.59617	-1.70841	-1.53107	0.123449	-0.235063	-1.5662	-1.94277	-0.521022	-0.48606	0.118152	0.311221	-1.81923	-1.98937	-0.676888	0.325214	0.446233	0.47193	0.519736	0.966392	0.929337	0.45374	0.0337301	0.606651	1.02221	0.878926	-0.815328	-0.761515	-0.123272	0.0621483	0.325266	-0.152706	0.270961	0.846235	0.690218	0.645304	0.877962	0.538923	1.04189	0.754434	1.27594	1.67173	1.18662	1.50376	1.30621	1.46072	1.00942	-0.286742	-0.272906	-0.596825	-1.93684	-1.26552	-0.0473966	-0.608087	0.787073	-0.417841	-1.10608	0.59839	0.795302	-0.317711	0.220569	-1.64813	-0.00446648	1.59778	-0.531256	0.0399107	0.494205	1.2027	0.57527	0.554963	0.811943	1.56645	0.923028	-1.44068	0.123912	0.232705	0.0962733	-1.03913	-0.81648	0.499352	0.594949	-2.05323	-1.33075	-1.24244	0.124626	-0.0952119	0.100517	-1.50059	-1.16802	-0.486011	-1.04349	-0.909038	0.174186	-1.63404	-0.234792	-0.339319	-1.33551	2.06723	-1.36212	-1.29168	-1.83697	-0.210577	-0.207337	-1.85541	-0.900752	-1.23611	-1.36961	1.2584	0.900824	0.892882	1.03595	0.402851	0.796914	0.955787	1.11102	0.868129	1.01924	0.411716	0.872084	1.05767
RHOXF1	-0.0970064	0.561786	0.984972	0.0469657	0.0130205	0.372824	-0.303378	0.0881908	-0.383684	0.109179	-0.496451	-0.370438	-0.159101	-0.451702	-0.175192	0.286202	0.419923	-0.417407	-0.237948	0.207827	0.393337	0.9151	-0.519296	0.0937404	0.268106	0.577737	-0.507859	-0.387451	-1.00035	-0.919842	-1.20533	-0.454757	-0.774244	-1.26266	-1.23495	-0.430959	-0.825447	-0.350444	-0.0715123	-1.90348	-1.74149	-0.724431	0.55148	0.477198	-0.664001	-0.539905	-0.0701178	-0.420888	-0.524718	-0.324192	-0.54158	-0.337223	-0.019344	-0.0299676	0.479757	0.956183	0.140772	1.51728	0.208341	1.2076	1.38735	1.5882	1.49214	1.05101	1.56251	0.740701	1.48766	1.28873	1.14428	0.800738	1.4891	0.967488	0.296417	0.708388	-0.0339874	0.107403	0.0754393	0.685334	-0.788684	0.274478	0.295315	1.14096	-0.830096	-0.753217	-0.14587	0.288306	-0.919436	-1.04346	0.872246	0.210744	-0.238127	0.743249	-1.47871	-0.0625416	0.419839	-0.653084	-0.6136	0.329344	1.20451	0.556694	-0.204418	-0.815885	-0.240002	-0.269129	0.751254	0.612792	-0.540003	-0.780136	-0.042461	-0.412312	-0.489396	-0.0512559	0.533362	-0.515878	0.0612749	-0.46435	-1.1535	-0.602474	-0.463431	-0.801199	-0.717623	0.31751	-0.638063	-1.98736	1.18782	-4.69451	0.101479	-5.32105	-0.137292	-0.0779462	-0.595704	-0.631231	0.2475	-1.88735	1.34401	1.05588	1.25696	1.29073	0.956224	1.5719	1.25008	0.659597	1.04094	1.50315	1.16732	0.91528	1.06235
UNCX	0.348492	0.829184	0.738973	0.143537	1.27543	0.586918	2.08856	0.549776	-0.056396	0.502826	0.513731	-0.540001	0.0565591	0.0806559	-0.282605	0.249959	-0.482828	-0.425585	1.00604	-0.847224	1.84497	2.008	-0.372809	-0.622548	-0.814653	1.75584	0.320063	-2.2169	-1.98014	-1.93807	-1.83499	-0.186576	-0.27291	-1.09604	-1.83603	-0.893534	-0.0374221	0.188122	-0.200826	-1.62937	-1.97723	-1.01391	0.938336	-0.184695	-0.418143	-0.300329	0.115968	0.304725	0.012877	-0.644073	0.0161023	0.201445	0.439089	-0.738093	-0.612577	-0.151057	-0.607261	0.0984664	0.0493316	0.861122	1.21983	0.845155	0.709926	1.27898	0.736025	0.665306	0.727022	1.20221	1.20335	2.03862	1.82937	1.37816	1.63608	1.11602	-0.235553	0.0676586	-0.628952	-1.56752	-1.12284	0.201831	-0.580315	1.41149	-0.438168	-1.03226	-0.15203	0.559807	-0.581988	-0.772104	-0.791772	-0.449531	1.7959	-0.573673	-0.309999	0.513568	1.13673	1.03733	0.692598	0.587454	1.37482	0.992326	-1.30005	-0.0183339	0.0737453	-0.0724643	-0.766226	-0.864764	0.303105	0.897409	-1.74158	-0.752736	-0.633505	0.519181	-0.733683	0.184567	-1.41966	-1.01585	-0.45873	-1.23115	-1.02513	0.159018	-0.915367	-0.135294	0.0927319	-1.68788	1.07413	-1.19545	-1.81599	-2.37171	-0.55136	-0.451846	-1.45404	-0.854979	-1.10013	-1.31783	1.24868	0.732041	1.02739	1.52113	0.678637	0.968198	1.08082	0.983203	0.681784	0.720169	1.02434	0.59206	0.692263
VAX1	-0.145186	0.262643	0.81081	0.150509	0.211727	0.100604	-0.502041	-0.390814	0.470586	0.538848	-0.153929	0.302598	-0.212025	-0.0618039	0.202994	-0.176623	-1.34805	-0.789823	0.366632	0.190479	0.968984	1.24854	-0.256807	-0.223862	-0.190242	1.24286	0.458311	-0.550954	-0.758237	-0.867481	-0.57829	-0.0128863	0.41605	-1.32204	-2.05268	0.820536	0.119009	0.90041	0.451245	-1.87132	-1.35153	0.635603	1.06177	0.181868	-0.186985	-0.520391	-0.159799	-0.274373	-0.33381	-0.542213	-0.479463	-0.130054	-0.343228	-1.4087	-1.05984	-0.800993	-0.0261091	0.673094	-0.134214	0.683796	0.76672	0.565106	0.579613	0.83962	0.735105	0.854964	1.1635	1.26815	0.968321	1.12968	0.76203	0.790217	1.05699	1.16011	-0.289466	-0.557396	-0.358596	-0.43902	-0.57905	-0.261152	0.243899	0.302665	-0.0398055	-0.15554	-0.659606	0.00193146	0.265628	0.722854	-0.437997	0.0374811	2.3487	-0.139125	0.734836	0.439322	1.13566	0.500246	-0.313322	0.55454	0.938042	0.931615	-1.08078	-0.101976	0.759024	0.368487	-0.970115	-0.326819	0.284308	0.123478	0.0807412	-0.0209261	-0.660794	0.140442	-0.249008	-0.0932511	-0.219658	-0.354371	-0.823896	-0.22762	-0.158174	0.205742	-0.553332	1.01352	0.582251	-2.19529	0.248977	-4.39782	-1.39847	-4.32542	-1.15487	-1.48475	-2.28667	-2.28872	-0.844765	-2.71827	1.10551	0.829964	1.13013	1.15137	0.629473	1.37747	0.866404	1.32341	0.880863	1.64702	1.06366	0.911544	1.39076
VAX2	0.0244524	-0.876508	-1.11628	0.0349777	-0.501073	-0.556937	-1.09178	0.0490743	0.26509	0.133154	-0.409558	0.557365	0.350845	-0.0125543	0.526241	0.300893	1.63807	1.10568	0.00976199	0.488947	0.0282115	0.460408	0.459149	0.586937	0.239718	0.403886	0.824436	0.529985	-0.306044	0.221096	1.05068	0.997664	0.775154	-0.704775	-1.68368	0.87538	0.327659	1.15021	0.708457	-1.43082	-1.01233	0.650248	0.199724	-0.201749	-0.328017	-0.097145	0.135214	0.075729	-0.331801	-0.158212	0.00400279	0.361522	0.183148	1.16261	0.95684	1.43485	1.03893	0.885967	1.8063	-0.87904	-0.997276	-0.929851	-0.935623	-0.784748	-0.668883	-0.926105	-0.96593	0.284057	-1.41603	-0.0271461	-0.839249	-0.500705	0.609709	-0.219627	0.0383533	1.08915	-0.15232	2.37046	1.6108	0.19912	1.21045	0.762028	0.67644	0.832734	-0.0338477	0.890224	0.303672	0.474108	1.806	-0.0164133	2.1891	-0.511025	0.408885	-0.439745	-0.940116	-0.668315	-0.189938	-0.285737	-0.413655	-0.557759	0.54067	-0.272743	-0.280419	0.228537	1.54029	0.571165	-0.696998	0.205337	0.913853	-0.0170727	1.30439	-0.115252	-0.502198	-0.716688	0.841658	0.71049	0.4708	0.528762	0.230089	-0.238127	0.499692	-0.00100426	0.7239	-2.34385	-3.08862	-4.07701	0.431236	-4.33888	0.712824	0.507957	0.510846	0.312358	0.48186	-3.40071	-0.665504	-0.304898	-0.467824	-0.59625	-0.426226	-0.564907	-0.816263	-1.55258	-0.40979	-0.289282	-0.471301	-0.368614	0.100719
VENTX	1.30428	0.899472	0.739698	0.427606	-0.555904	0.376248	0.222155	0.771186	-0.18586	-0.653581	0.214974	1.41818	0.808705	0.461211	1.00838	0.0633313	-1.84547	-1.82283	1.77885	0.76442	0.180536	-0.946537	1.79935	0.957932	0.0105885	-0.00422196	2.39448	-0.374525	-1.46008	-0.832187	-0.240955	0.934237	-0.966526	0.613686	0.0627808	0.940785	1.54022	1.08363	-0.324022	-0.848495	-1.53231	1.00684	-0.985423	0.666176	0.273299	0.135822	0.774836	0.381092	0.0584113	0.218456	0.936156	1.09496	0.605571	1.11939	2.28385	1.01826	0.859318	1.5292	0.242249	-0.502465	-0.0561701	-0.676943	-0.618919	-1.24925	-1.50554	-0.571697	-0.599745	-1.44082	0.60442	-1.13021	1.82917	0.687317	0.3878	-0.158649	0.744504	2.01797	-0.0975469	0.36976	0.482225	0.841199	0.904797	-0.956259	0.70601	-0.577518	0.741009	0.467104	0.650387	-0.733119	-0.357349	-0.0956455	-0.0776057	0.460848	0.716673	-0.253061	-0.156252	1.05979	0.00282866	1.34945	-0.245451	-1.1953	-1.13871	-1.52404	-1.02378	-0.645917	0.521976	0.703104	-0.109981	-0.0736312	-0.0894484	-0.756365	0.499384	-1.948	-0.655297	0.671276	0.714782	1.75527	0.452606	0.355577	0.419232	-0.69015	0.608457	-0.42802	-0.576197	-1.61497	0.394435	-2.7461	0.380173	-2.79925	0.68659	0.271785	-0.407607	-0.49678	1.31373	-0.0200258	-0.65267	-1.44336	-1.45886	-1.25111	-0.464393	-0.730426	-0.855798	-2.02417	-0.674975	-1.49323	-1.14664	-1.42627	-1.55183
VSX1	0.757601	-0.580585	0.459586	0.674217	0.46818	0.0110563	-0.356837	0.0738151	0.171103	0.176858	0.441574	0.656222	0.127075	-0.0718772	0.0945194	0.0784798	-4.131	-2.90456	-0.44784	0.0319595	0.849285	0.0515035	0.431221	1.64988	-0.0995492	0.512779	0.37824	0.0671075	-0.869323	-0.769293	-1.46785	0.443104	0.449231	-1.28306	-1.58712	-0.680359	1.1386	0.414085	-0.0899926	-0.939484	-1.70329	1.02987	0.296432	0.79438	0.663364	0.739654	0.901056	0.914995	-0.00657368	-0.087161	0.0445021	0.707753	0.687591	-2.12927	-2.29352	-1.45611	-0.42622	-2.10796	-1.50961	0.320315	0.733935	0.289552	0.0309784	0.221461	0.51136	0.358115	0.0100273	0.622885	0.992337	0.375541	0.339223	0.23228	0.232801	0.52184	0.697201	0.890921	0.881231	-1.90406	-1.34107	0.117006	1.19276	-0.0223796	1.60547	0.0949361	0.325192	0.228954	0.509594	0.166421	-3.22201	-0.127941	2.13487	-0.687509	0.234842	0.346013	0.758144	0.505164	0.985519	0.229301	0.371048	-0.0580089	0.0278479	0.669057	0.593499	0.0121885	0.7363	1.22677	-0.0600036	0.260588	0.853347	-0.799807	-0.761523	0.420755	0.0667354	0.139522	0.937335	0.724438	0.602552	0.25088	0.0125144	0.201348	0.0133359	0.311409	0.691741	-1.51539	0.0969801	-2.36109	0.0940919	-2.12728	0.284029	-0.175123	0.197327	0.0460003	-2.3828	-3.77879	0.563935	0.812958	0.257367	0.595646	-0.0223058	0.626454	0.263242	-0.0198604	0.107382	0.819161	-0.236548	0.433487	0.197591
VSX2	0.937136	-0.481032	0.300997	0.646961	0.103388	-0.327472	-0.170309	-0.0543679	-0.617274	0.0694794	0.0812342	0.47837	0.13428	-0.318522	-0.238137	-0.0406677	-3.77764	-2.25354	-0.889402	-0.505021	0.506837	-0.572438	1.07538	2.09545	-0.183669	0.17265	0.584529	0.551667	-0.381723	-1.03906	-1.49722	0.160929	0.224173	-0.706804	-1.02207	-1.16894	1.40953	-0.422997	-0.451125	-0.397733	-1.30175	0.462038	-0.808413	1.10726	1.06113	1.29395	1.43042	1.39343	0.429406	0.466784	0.370957	1.17407	1.12747	-1.62727	-2.22645	-1.10229	-0.252483	-2.3949	-1.67822	-0.312568	0.140434	-0.286308	-0.511111	-0.461326	0.218207	-0.129662	-0.445879	0.332408	0.71703	-0.424028	-0.197788	-0.0351698	-0.199264	0.312348	1.38524	1.60203	1.28517	-1.83792	-1.03306	0.816543	1.57503	-0.0286663	2.80841	-0.343514	0.833761	0.206169	0.606776	0.327342	-2.9635	0.0336602	1.5812	-0.406603	0.0969233	0.423561	0.618236	-0.0231674	0.714163	0.0808194	-0.105538	-0.731775	0.0161786	-0.181128	-0.137882	-0.508137	1.80442	1.63267	-0.460076	-0.0486807	1.66045	-1.47677	-0.426096	0.423255	-0.205546	-0.0206247	1.49676	0.878248	0.865667	0.5489	0.689435	-0.571286	0.14114	-0.176142	0.342424	-0.13741	-0.183673	-0.830616	1.2304	-0.682395	1.17858	1.10801	1.69821	1.56916	-2.0475	-1.95467	-0.243254	0.187826	-0.650376	-0.172835	-0.730934	-0.119463	-0.618791	-0.551873	-0.623267	-0.0616192	-0.574304	-0.0698289	-0.186141
ESR1	-0.730662	-0.708354	-0.495188	-0.649511	-0.62627	-0.509412	-0.283798	-0.547597	-0.814044	-0.774803	-0.524495	-0.568095	0.182201	0.323051	-0.040871	-0.0357114	2.21338	2.00062	-0.823847	-0.420606	-0.970184	-0.467435	-0.154746	0.65301	-0.629539	-0.499042	-0.499745	1.22124	1.88875	0.608552	0.167167	-0.173232	-0.0472887	1.27646	1.43309	-0.404508	-0.3793	-0.246532	0.179193	1.65484	2.02487	-0.413121	-0.256755	0.950612	0.542876	0.745934	0.177043	0.429834	0.409331	0.583609	0.448955	0.130083	0.141663	0.773555	1.0109	0.22318	0.597106	0.690971	0.67628	0.422676	0.400198	-0.0530832	0.0636985	-0.110774	-0.0313671	0.0231038	-0.432423	-0.872294	-1.21842	-0.941019	-1.24971	-1.16841	-0.821315	-1.17069	-0.431809	0.917756	0.517018	1.30346	0.591137	-0.867215	0.388388	-0.681849	0.413286	-0.130625	0.529899	-0.608101	-1.29642	-0.727654	1.38613	-0.592892	-5.64477	-0.219859	-0.714597	-0.781786	-0.951678	-0.935873	-0.635446	-0.785385	-0.102698	-0.0733204	-0.764195	-0.292623	-0.127543	-0.530545	0.588581	-0.174681	-0.227818	-0.51665	1.03677	-0.4696	1.17299	-0.100769	-1.30883	0.280269	0.425683	-0.993312	-1.11571	-0.963364	-0.73889	-0.214438	-0.437674	-0.739336	-0.398835	2.7427	0.0840418	2.72371	0.385072	3.74759	0.482185	0.849384	0.902567	1.51094	0.491429	2.60363	-0.29927	-0.34129	-0.248807	-0.304184	-0.199281	-0.335287	-0.27345	-0.242333	-0.436937	-0.0239168	-0.226162	-0.247378	-0.103388
ESRRB	0.0102048	-0.281674	-0.537789	0.0436087	0.207471	-0.0961021	0.185434	-0.687706	0.18411	0.581922	0.154313	0.209553	1.42345	1.12804	1.77091	1.73403	-2.5952	-1.90279	0.435435	1.57342	0.0414815	0.365339	1.12094	-0.429011	1.33864	0.55436	-0.118534	-0.0772424	0.0472669	0.34785	0.583389	-0.225481	-0.107387	-1.31291	-1.57566	-0.666903	1.06157	-0.230872	-0.15027	-1.66379	-1.41641	-0.384408	-0.232175	-0.346299	1.30368	1.51284	1.52331	1.45433	1.45578	1.21051	1.44868	1.48336	1.27286	-0.538047	-0.132348	-0.0430718	0.0589844	0.338343	-0.348543	0.253243	0.0963554	0.0498279	0.240238	-0.00269613	0.0986299	-0.0116492	0.0332604	0.313997	0.322178	0.259886	0.42327	-0.244105	-0.117071	0.263441	0.238275	-1.26417	-0.513142	-1.92002	-0.238684	0.766188	-0.407495	0.0710722	-0.564851	-0.248721	-0.957182	-0.713907	-0.339227	-0.507956	-2.14906	1.23048	2.23699	1.60203	0.62492	-0.223055	-0.138764	0.256899	0.092593	0.472648	0.0158609	0.309728	1.38046	-0.414922	-0.0788981	-0.287063	-0.827914	0.0567694	0.196146	-0.120567	-1.1377	-0.0195585	-1.29556	-0.318804	-1.02838	-0.48587	-0.314208	1.30384	1.0656	1.02387	1.08465	-0.188061	0.744647	-0.725473	-0.305184	-5.40031	-0.700732	0.562146	-1.09492	0.221029	-0.494806	-0.655143	-1.11895	-1.47774	0.076306	-3.83683	0.286683	0.322349	0.0985051	0.117365	0.279804	0.368655	0.294596	0.20286	0.205036	0.0618756	-0.0620988	0.562149	0.0993055
NR2F1	1.1194	1.3299	1.32594	1.19839	1.33757	1.19555	1.18821	1.10345	0.843395	1.19249	1.05133	0.596019	-0.135697	0.0232074	-0.0702978	-0.127589	-2.35171	-1.95126	0.925352	-0.102445	1.16692	0.831392	-0.340529	-0.470735	-0.0713306	0.847237	0.119063	-0.807407	-0.775567	-0.599959	-0.767176	0.357268	0.102176	-0.793619	-0.731623	0.00454312	-0.528387	0.263329	0.404217	-0.681421	-0.752837	-0.113703	0.54069	-0.197366	-0.259635	-0.228377	0.00731756	-0.0663662	-0.285568	-0.297454	-0.188511	-0.0141947	-0.0248852	-1.0762	-1.00617	-0.967796	-1.00748	-0.830142	-1.18042	1.09977	1.11651	0.973239	0.905866	0.993829	0.955702	0.863605	0.836637	0.621837	1.32821	0.736569	1.21122	1.12183	0.684815	1.25713	-0.774776	-1.58456	-0.823258	-1.91292	-1.70373	-0.72187	-1.4354	0.865352	-1.46968	0.432772	-0.684254	0.519382	-0.16353	0.45098	-1.98387	-0.305853	-3.64405	-0.106062	0.062334	1.2226	1.12775	0.920325	0.98969	1.22037	0.971154	0.853636	-0.515466	0.240385	0.597544	0.442024	-1.36803	-1.19992	0.545393	0.433311	-1.64877	0.336963	-1.67971	0.670529	-0.621408	0.453442	-1.18444	-0.973522	-0.799523	-0.92173	-0.742932	0.342074	-0.77543	0.648015	0.546834	-1.24386	0.793113	-0.466176	-1.69325	-0.458421	-1.17712	-1.50034	-1.78773	-1.86768	-1.37974	-0.921054	0.963556	1.00445	0.944761	0.910437	0.957326	0.994979	0.909537	1.02017	0.891813	0.971483	1.01303	1.01294	0.982324
NR3C1	-0.752698	-0.879667	-0.968292	0.0703649	-0.773881	-0.386213	-0.958208	-0.0722344	-0.442024	-0.563238	-0.129493	0.287482	0.559709	0.630515	1.36731	1.89641	-1.88246	-1.15544	0.299052	1.19904	-0.582348	-0.927693	1.20759	1.12148	1.74097	-1.03437	-0.0617361	1.39584	0.633442	1.6756	2.17176	-0.21582	0.386778	0.565026	0.158114	0.318542	2.09814	0.12384	0.265297	0.194628	0.133871	1.05168	-0.275162	0.0584734	1.63094	1.21944	1.11277	1.43174	0.81411	1.12362	1.02278	0.418746	1.05976	0.217228	-0.0709923	-0.610271	-0.277645	-0.684452	0.321544	-1.45242	-1.11854	-0.929973	-0.344936	-0.818006	-0.477125	-0.512813	-1.25357	-0.959617	-1.20096	-0.713913	-0.537016	-0.678186	-0.777081	-0.472889	0.327707	0.0056521	0.919863	-0.280461	0.748091	1.26798	0.813443	-1.00159	1.04846	-0.129754	0.615988	-0.439868	-0.386919	-0.172084	-0.218751	0.892412	3.65208	0.441096	0.734391	-0.678503	-0.64656	-0.037918	-0.412273	-0.596841	-1.19101	-1.52503	0.520791	-0.541126	-0.0439803	1.03718	0.630875	1.09332	-0.999638	-0.330761	1.10924	-1.06783	0.307467	-0.614898	-0.499339	-0.0715879	1.10774	1.88315	1.38165	1.32992	1.12067	0.000719141	0.949602	-0.0654453	-0.714901	-3.38431	-0.476136	-0.947166	-0.0482803	-2.433	0.32038	-0.259347	-0.0348025	-0.1437	0.465276	-3.47115	-0.495694	-0.419106	-0.169389	-0.455893	-0.60958	-0.520916	-0.449801	-0.701373	-0.540833	-0.836564	-0.675692	-0.49106	-0.526522
NR3C2	-0.498858	-0.51994	-0.545047	0.213925	-0.490318	-0.446853	-0.70875	0.181768	-0.220747	-0.823448	-0.0912084	0.43755	0.842858	0.906715	1.40776	1.80774	-2.49527	-1.35423	0.626383	1.14623	-0.232821	-0.931758	1.21125	1.37251	1.65308	-0.728893	0.145253	1.8561	0.782836	1.92493	2.31973	-0.198842	0.248114	0.365297	-0.0577221	0.480804	1.96021	0.329835	0.105979	0.113529	0.223728	1.03959	-0.126748	0.658249	1.54265	1.20883	1.09149	1.48957	1.03496	1.01999	1.04864	0.556098	1.10227	0.223978	-0.715788	-0.50564	-0.462002	-0.676684	-0.172492	-1.45	-1.13133	-0.938074	-0.516055	-0.899814	-0.678061	-0.594044	-1.32836	-1.06708	-0.949789	-0.652663	-0.304985	-0.464935	-0.914431	-0.199042	0.536889	0.0811334	1.22356	-0.466269	0.0439394	1.22614	0.892336	-1.08284	0.8105	-0.191878	1.02685	-0.551927	-0.633574	-0.0856634	-0.731282	0.377909	3.17695	0.219112	1.13129	-0.53113	-0.424232	0.0563321	-0.203253	-0.301759	-1.30035	-1.59648	0.480434	-0.600355	-0.0730914	0.708258	0.55644	1.13106	-0.998673	-0.368828	1.27166	-0.998339	-0.104965	-0.623883	-0.588069	0.09447	1.03775	1.92961	1.13366	1.29204	0.946989	-0.342406	0.563478	0.158607	-0.744192	-3.15744	-0.0769739	-0.70744	-0.0427637	-2.46763	0.264679	-0.109555	-0.0723824	-0.383044	-0.141644	-3.34546	-0.522626	-0.382375	-0.354743	-0.557241	-0.796917	-0.585588	-0.416432	-0.78319	-0.677252	-0.857251	-0.763928	-0.567698	-0.646791
RARA	1.02184	1.15182	1.22245	1.15078	1.14183	1.15929	1.13999	0.961919	0.74989	0.994574	0.89453	0.588205	0.0511664	0.233616	0.0335783	-0.0239229	-2.51504	-2.20615	0.808739	0.0366479	1.06383	0.742038	-0.184126	-0.163767	0.0126847	0.821903	0.115493	-0.6985	-0.56244	-0.4371	-0.52036	0.354396	0.156621	-0.550459	-0.48719	0.07705	-0.378515	0.197413	0.523909	-0.442287	-0.563301	-0.0963506	0.58015	0.22699	-0.0608838	-0.05189	0.0717457	0.082281	-0.0354287	-0.0951658	-0.040551	0.0898228	0.128502	-1.38322	-1.28482	-1.46781	-1.23862	-1.02369	-1.54978	1.05871	0.996254	0.934584	0.889332	0.917094	1.02129	0.891385	0.874471	0.548111	1.21385	0.67837	1.10764	1.019	0.686125	1.18363	-0.620382	-1.54234	-0.51257	-2.22638	-1.91373	-0.530195	-1.62493	0.799316	-1.53622	0.447803	-0.355186	0.49183	-0.102613	0.450387	-2.28525	-0.234798	-3.17827	-0.0200464	0.224202	1.0197	1.09284	0.885557	0.975087	1.19701	0.966119	0.833507	-0.491935	0.259726	0.511899	0.482244	-1.62657	-1.17476	0.472965	0.460284	-1.81579	0.277547	-2.03414	0.68396	-0.760983	0.571857	-1.29647	-0.693042	-0.65005	-0.710341	-0.591822	0.343498	-0.733402	0.599003	0.51296	-0.849067	0.930115	-0.178365	-1.78747	-0.282933	-1.29284	-1.70012	-2.07736	-2.10709	-1.54147	-0.647814	0.926487	0.92575	0.900475	0.846295	0.879066	0.866769	0.845028	0.939269	0.822112	0.969674	0.907678	0.921077	0.943487
RARA(var.2)	0.568639	0.158412	0.130209	0.483039	0.219126	0.379095	0.37233	0.497513	0.371949	0.646459	0.348041	0.517056	0.69799	0.641433	0.744492	0.783042	-3.68996	-2.73176	0.8633	0.950929	0.706598	0.603993	0.496282	-0.508179	0.887491	0.689203	0.258835	-0.279964	-0.39807	0.0896929	0.174249	0.475249	0.878995	-1.25544	-1.63406	0.978967	0.679799	0.546418	0.326822	-1.11635	-1.79103	0.912863	0.390225	-0.532472	0.675691	0.778597	0.624375	0.671127	0.931341	0.361813	0.724637	0.676727	0.831271	-1.3252	-1.67046	-1.34256	-0.98457	-0.789504	-1.2767	0.277484	0.213543	0.235546	0.117577	0.358778	0.412297	0.234192	0.232242	0.680362	0.65657	0.489034	0.432319	0.561562	0.292307	0.477039	0.225361	-1.53525	-0.380805	-1.5556	-0.577796	0.60542	-0.85172	0.56318	-1.13634	0.500721	-0.622095	0.799512	1.09967	0.730945	-2.66807	0.623512	1.72951	0.815513	0.81477	0.729259	0.28678	0.300524	0.222684	0.644818	0.173056	0.193767	1.00258	0.678079	0.587773	0.495734	-1.28094	-0.721914	0.659334	0.502637	-1.0984	0.323703	-1.4698	0.349773	-0.062223	0.141935	-0.474323	0.669334	0.544619	0.763474	0.916253	0.693917	0.4261	0.819701	0.532122	-3.70631	0.0448814	-1.53313	-1.62654	-1.85841	-0.981944	-1.78387	-1.90983	-1.9875	-0.975019	-3.69354	0.326602	0.480271	0.333092	0.427201	0.324396	0.361	0.351736	0.423578	0.15259	0.125865	0.263057	0.311438	0.3107
BCL6B	-0.344826	-1.06904	-1.58864	-0.859412	-0.963621	-0.572813	-0.607966	-0.361289	-0.440217	-0.746683	-0.429899	0.132139	0.874251	0.700192	0.716677	0.60855	-1.92243	-1.0072	-0.511862	0.900747	-0.950573	-0.259045	0.85426	1.56141	1.00749	-0.686949	0.502468	0.406993	-0.4842	0.514079	0.703077	0.355008	0.928031	-0.131018	-1.18159	0.40658	1.74924	0.796826	-0.751121	-1.55604	-0.760018	0.184346	-0.10835	1.46897	1.13964	1.09005	0.740394	1.01924	1.02545	1.1487	0.985073	1.14557	1.33402	0.246501	-0.565529	0.995712	0.40978	-0.171717	0.700512	-0.924668	-0.883818	-1.15276	-0.887802	-0.63125	-0.632334	-0.66188	-0.614532	-0.440322	-1.47956	-0.637337	-0.976057	-0.442288	-0.294288	-0.527895	1.62231	0.515268	1.36823	0.15635	0.0677435	1.36962	0.303596	0.136362	-0.178285	-0.0841408	1.54833	0.182098	1.27987	0.402855	-0.713585	1.13576	3.35242	0.929451	-0.247201	-0.398552	-0.361133	0.101943	-0.672519	-0.892506	-0.753551	-0.806174	1.28137	0.842442	-0.389675	-0.213209	0.632895	1.01483	-0.117867	0.703451	0.598949	0.890477	0.661392	-0.428077	0.562768	0.449032	0.643887	1.63768	1.56043	1.40699	1.10658	-0.798616	1.11574	0.500335	0.620358	-3.7154	-0.249431	-2.15977	-0.409012	-2.61622	-0.138837	-0.602044	-0.183233	-0.163205	0.49967	-3.57299	-0.474683	-0.97107	-0.520491	-0.552652	-0.264304	-0.773156	-0.70636	-0.489853	-0.586952	-0.391375	-0.789054	-0.51114	-0.438305
EGR2	1.68527	0.43945	0.459181	1.34744	1.06372	1.08934	1.13817	1.07061	1.04136	0.884263	1.14145	1.73298	0.512011	0.976457	0.835159	0.598241	-0.576583	-0.385352	1.01084	0.822561	0.873261	0.515759	-0.228783	0.517246	0.86011	0.316346	1.31921	1.57633	1.08293	1.13812	0.871767	0.38945	0.774392	1.66558	1.6323	0.48329	0.212937	-0.100759	-0.184221	2.08161	2.11774	0.262835	-1.03945	-0.588608	0.487695	0.475835	-0.662188	-0.390241	0.259071	0.374426	-0.0012477	-0.916112	-0.456393	-0.0822244	-0.18238	-0.360625	-0.118853	-1.34955	-0.337579	-2.34239	-2.51369	-1.6581	-1.94949	-1.98334	-1.72339	-0.998334	-0.76023	0.24452	-0.158997	0.0595549	-0.138906	0.703495	0.587749	0.330948	-0.31443	0.557305	0.0739275	1.22312	0.856662	-0.370842	-0.0999796	0.285467	-0.653427	0.0632349	0.261932	0.728402	0.774572	1.3415	-0.199385	-0.0142752	0.629461	-0.40824	1.37399	1.18173	0.75572	1.34927	0.870782	0.773725	-1.23364	-0.637138	0.584869	-0.162257	-0.763047	-0.688331	-0.100675	-0.936991	-0.271996	0.137518	1.55638	-0.350543	0.745717	-1.20201	0.195272	0.709146	-0.272175	-0.051667	-0.0211499	0.044304	-0.139103	-1.06992	0.570116	-0.682292	-0.424572	0.65236	-1.5532	0.325482	-2.53451	0.128074	-2.44123	-2.14041	-1.49912	-1.05289	-1.42042	0.671945	-0.864182	-0.919151	-1.16154	-1.55854	-0.804163	-0.96537	-0.731558	-0.741822	-1.16507	-0.811943	-1.22273	-0.866877	-1.77417
EGR3	1.36204	0.217893	0.127982	0.991422	0.935669	1.01883	0.9524	0.925406	1.34158	0.907692	0.848926	1.49098	0.451734	0.813706	0.895863	0.838099	-1.55962	-1.00482	0.949958	1.06125	0.879007	0.54676	0.364082	0.71138	1.05082	0.259183	1.28445	0.766578	0.415966	0.608523	0.63634	0.739726	1.25116	1.30498	0.85939	0.970925	0.61518	0.800174	0.256887	1.45916	1.30044	0.940896	-0.406594	-0.602273	0.247569	0.178089	-0.584548	-0.350304	-0.0253709	-0.0168444	-0.207849	-0.582924	-0.421404	-0.275831	-0.321405	-0.627226	0.228672	-1.45421	-0.547215	-1.83534	-1.90961	-1.55959	-1.53451	-1.73167	-1.70482	-0.99901	-0.972555	0.266624	-0.259475	0.0169184	-0.187189	0.47587	0.174202	0.364312	-0.187228	0.0694286	0.508946	1.41096	1.40972	-0.0327582	-0.572569	0.517549	-0.985806	0.387712	0.797278	0.775926	1.32558	1.06637	-0.483098	0.282431	1.28772	-0.389797	1.6423	0.841799	0.60713	1.3463	1.0105	0.541433	-0.895959	-0.780555	0.681433	0.188624	-0.644378	-0.351994	-0.494631	-0.814793	0.0660918	0.311396	0.907605	0.142251	1.21553	-0.759664	0.7633	1.0378	-0.301728	0.185206	0.0374035	0.477875	0.236882	-0.419672	0.986083	0.102149	-0.129248	-0.447789	-1.61094	-1.13598	-3.2459	-1.66347	-2.89291	-3.00224	-2.45337	-2.2075	-1.60771	-0.559317	-0.62123	-0.437913	-0.969767	-1.17037	-0.361337	-0.545464	-0.652594	-0.473095	-0.738816	-0.274775	-0.792911	-0.494514	-0.988421
EGR4	1.72798	1.15669	1.18542	1.7021	1.76055	1.45966	1.69861	1.64643	1.37507	1.61643	1.20299	1.30815	0.157575	0.350929	0.558576	0.50507	-1.05891	-0.465216	1.02238	0.584392	1.58091	0.921254	-0.437706	0.239912	0.694647	0.612785	0.709885	-0.54653	-0.857826	-0.37678	-0.72703	0.213328	0.445148	1.39157	1.23128	0.727695	-0.476796	0.218674	0.189946	1.46236	1.79874	0.588654	-0.202531	-0.545829	0.190871	-0.190492	-0.79967	-0.557112	-0.259396	-0.0927488	-0.288118	-0.8886	-0.664892	-0.281702	-0.350277	0.0716258	0.175623	-1.24043	-0.244877	-1.4729	-1.45581	-1.12136	-0.807121	-1.30049	-1.37958	-0.483138	-0.422749	0.287096	0.645852	0.114958	0.717723	1.19064	0.512146	1.01053	-1.04461	-0.627036	-0.461056	1.46608	1.18516	-0.817741	-0.993987	0.517321	-1.51674	0.0045091	0.0663793	0.55481	0.395072	0.786218	0.224143	0.120712	-0.738385	-0.300506	0.858057	1.47407	1.11808	1.5966	1.12627	1.34569	-0.532996	-0.473833	0.214141	0.173635	-0.60985	-0.627591	-1.04295	-1.48073	-0.239507	0.144986	-0.0982549	-0.413599	1.09501	-0.155788	1.40182	0.759953	-0.664886	-0.895314	-1.26877	-0.721235	-0.951883	-0.207094	-0.0850639	0.516781	-0.0450483	0.821992	-0.780342	0.000165664	-3.17663	-0.0363276	-2.9679	-2.83733	-2.33343	-2.57494	-1.18837	1.04782	-0.210561	-0.0972951	-0.590183	-0.93121	-0.119314	-0.384971	-0.433464	-0.159241	-0.365827	-0.0849027	-0.466323	-0.371633	-0.857056
GLIS1	0.807451	0.0166063	0.103878	0.743267	0.29181	0.647265	0.00632062	0.574898	0.717311	0.389091	0.503283	1.26182	0.879099	0.757716	0.886308	0.971803	-2.96829	-2.24863	0.717183	1.25125	0.449979	0.216027	0.880203	0.51313	1.07892	0.069383	1.01417	0.825773	-0.0832134	0.634311	0.642912	0.914668	0.739949	2.16148	1.57864	1.23361	0.592104	0.793506	0.455569	1.68285	1.58248	1.23547	0.246314	-0.370447	0.391293	0.118357	0.116201	0.00720903	0.443757	0.372685	0.100469	0.0889329	-0.173415	-0.0294888	-0.149772	0.377455	0.339594	-0.778883	-0.10556	-1.66879	-1.70184	-1.3111	-1.35058	-1.01668	-1.29064	-1.08823	-1.07755	-0.311232	-0.344051	-0.738296	-0.453244	0.464952	0.0902304	0.101702	0.017373	-0.961247	-0.176018	0.865789	0.687821	0.509585	0.0853469	-0.0927974	-0.571886	0.377048	0.538184	0.619099	1.06994	0.766903	-1.2394	0.76478	2.03463	0.183858	1.02629	0.437811	0.402492	0.438683	0.467355	0.277335	-1.20505	-0.820262	1.1224	0.721967	0.319082	0.200651	-0.560635	-0.13186	0.22046	0.356363	0.356978	0.261479	0.533542	0.0599177	1.25746	0.437604	-0.288828	0.457523	0.896091	1.03272	1.32183	0.855819	1.08122	0.218308	0.303719	-0.413334	-2.0134	-1.97154	-2.44919	-2.53535	-1.55833	-2.3802	-2.30175	-2.84677	-1.62897	-0.400384	-0.978581	-1.0216	-1.03304	-1.09636	-0.691075	-0.836424	-0.854492	-0.618188	-0.95613	-0.896676	-0.921953	-1.03807	-0.916391
GLIS2	0.999003	0.182505	0.0613958	0.82364	0.620391	0.617347	0.362617	0.885611	0.75265	1.0164	0.871066	1.21302	0.784855	0.760917	1.13059	0.903111	-3.27502	-2.46221	0.843728	0.972832	0.697997	0.525619	0.622749	0.988084	1.26681	0.364758	1.15493	0.722025	-0.304067	0.27623	0.356524	1.23264	1.00644	1.66205	0.740661	1.4473	0.785996	0.836387	0.984576	1.37031	0.93088	1.20678	0.0749259	-0.233916	0.238178	0.21092	0.281561	0.297668	0.181611	-0.0468434	0.0629863	0.19536	0.0675694	-0.487511	-0.525617	0.0218228	0.193626	-1.14111	-0.460029	-1.28409	-1.27181	-1.20657	-1.17871	-1.12143	-1.14482	-1.02615	-1.02126	-0.0775611	-0.212569	-0.617591	-0.265835	0.484588	0.0250118	0.25652	0.0604117	-0.510159	0.224257	0.57687	0.622661	0.11754	-0.500913	-0.0100158	-0.76038	0.776943	0.505973	0.632937	0.924096	0.796802	-1.73737	0.166845	1.55132	-0.159279	1.42826	0.633676	0.22585	0.863441	0.909842	0.36692	-0.935863	-0.640635	0.935885	0.570776	0.146318	0.14634	-0.440568	-0.497213	0.256116	0.362519	0.363068	0.632796	0.119452	-0.167093	0.886934	0.830199	0.211993	0.407052	0.764176	0.839167	0.756434	0.798011	0.787082	0.507245	0.251165	-0.745566	-1.82806	-2.56375	-2.42354	-2.86236	-1.78522	-2.53043	-2.56718	-2.81052	-1.89938	-0.957673	-0.815708	-0.552182	-0.799944	-0.826903	-0.52424	-0.721848	-0.77704	-0.358788	-0.759293	-0.616225	-0.71468	-0.641355	-0.725065
GLIS3	1.3588	1.21174	1.07652	1.34908	1.23328	1.35284	1.41722	1.42741	1.21201	1.24484	1.27792	1.54909	0.117656	0.343529	0.478674	0.333491	-3.50701	-2.6282	1.24004	0.659514	1.0868	0.626854	0.153175	0.164954	0.700033	0.650042	0.602948	-0.00675328	-1.10037	-0.929481	-0.505892	0.917155	0.589529	0.781682	0.213097	1.07497	0.0980881	0.37932	0.730546	0.482263	0.0180052	0.787228	0.166557	-0.786268	-0.102447	-0.228998	-0.0334995	-0.174995	-0.180386	-0.176638	-0.226782	-0.039411	-0.377666	-0.610047	-0.714624	-0.193731	0.00829826	-0.96025	-0.529644	-0.467821	-0.443663	-0.508824	-0.596767	-0.422076	-0.620836	-0.307976	-0.3107	0.528636	0.768215	-0.0178043	0.426206	1.12398	0.570326	1.36986	-0.531381	-1.27364	-0.398298	-0.0198188	-0.249264	-0.337214	-0.787931	0.608621	-1.06655	0.621133	-0.0288758	0.788975	0.90031	0.931687	-2.12745	-0.0649884	-0.12563	-0.240104	0.78549	1.49143	1.17863	0.789356	1.35261	1.3542	-0.00794702	0.0179351	0.546375	0.614816	0.253337	0.149515	-0.986077	-0.989346	0.448035	0.360477	-0.690163	0.51162	-0.186546	0.248293	1.0775	1.25126	-0.517006	-0.362225	0.0228439	0.0217081	0.466549	0.685031	0.0296243	0.83755	0.408076	-1.05675	-0.768363	-1.63357	-2.61621	-2.17928	-2.23391	-2.76289	-3.01904	-3.43726	-2.18561	-1.03545	-0.140695	0.0087341	-0.257664	-0.242329	0.067654	-0.0377035	-0.220202	0.210766	-0.150359	0.0311349	-0.0769227	-0.134507	-0.0849808
HIC2	0.309909	0.081415	0.458223	-0.125565	0.209194	0.192974	0.0245035	0.341315	0.28486	0.20744	0.567257	-0.0736258	0.384953	0.769762	0.771447	0.475719	-2.84472	-1.86441	0.611579	0.267582	0.80505	1.21477	0.101886	0.0518187	0.738795	0.905751	0.533446	-2.11202	-2.13088	-1.33085	-1.3938	0.628502	0.381087	-0.557691	-1.11435	0.554176	-0.0387998	0.517732	0.841699	-1.06441	-0.626024	0.366628	0.712125	0.144578	-0.0577065	0.0686343	0.474984	0.130074	0.107154	0.246904	0.145624	0.526698	0.42682	-0.738585	-0.999506	-0.46559	-0.559568	-0.503018	-0.601448	0.502469	0.500815	1.08684	0.968785	0.948822	1.07124	0.981026	0.807687	0.746576	0.813158	0.439787	0.400333	0.356081	0.555851	0.323107	-1.04112	-2.09006	-0.709998	-0.820215	-0.328807	-0.396537	-1.33047	1.1095	-1.36149	0.390125	-0.614707	0.571516	0.348268	0.474187	-1.91231	0.112552	0.0209626	0.3713	-0.192541	0.431237	0.256765	0.282778	0.193077	0.462187	1.30069	1.30397	-0.161533	0.382234	0.131004	0.403467	-2.15172	-1.23053	0.296868	0.456437	-1.96823	0.0836742	-0.626114	0.16078	2.28072	-0.0193357	-1.21357	-0.356106	-0.406709	-0.464564	-0.520564	0.351496	-0.246289	0.788101	0.219461	-1.47644	0.424382	-2.7477	-1.80898	-3.2382	-1.29907	-1.85497	-1.65066	-1.87407	-0.274731	-1.3305	1.31491	1.25151	1.23496	1.25897	1.40245	1.18638	1.26448	1.47264	1.16067	1.21146	0.968722	1.31659	1.18431
KLF14	1.30497	1.09467	1.23381	1.3986	1.29255	1.16632	1.15599	1.29512	1.50807	1.31649	1.22192	1.25173	0.452606	0.642273	0.940948	0.676561	-3.96993	-3.37307	1.08759	0.885687	1.12297	0.307188	0.144453	0.313159	0.824169	0.0442917	0.597546	-1.28425	-1.55844	-0.335785	-0.214717	0.475155	0.292166	0.72504	0.53708	0.68194	0.439026	0.468608	0.418702	0.69774	0.67084	0.64532	-0.06428	-0.118434	0.535796	0.582701	0.517618	0.587734	0.468483	0.444285	0.437599	0.492825	0.465801	-1.12286	-1.61708	-1.13897	-0.728132	-1.63793	-1.2145	-0.249905	-0.359375	-0.31186	-0.326993	-0.282663	-0.230075	-0.0631441	-0.187574	0.0316525	0.56189	-0.191047	0.62898	1.07325	-0.0448221	0.997069	-0.568717	-1.7108	-0.212509	-0.604574	-0.442732	-0.166867	-1.16407	0.266328	-1.46693	0.537024	0.00427835	0.404464	0.235059	0.554516	-2.47393	0.377789	-1.41785	0.340433	1.1629	1.43183	1.18302	1.23834	1.26195	1.04576	-0.218472	-0.264059	0.526414	0.447374	0.0920167	-0.0423014	-1.47491	-1.08236	0.390743	0.510402	-1.39559	-0.195673	-1.02399	0.0434303	0.84447	0.73722	-0.793822	-0.023785	-0.158347	0.318283	0.175848	0.368703	0.0332371	0.438882	0.265849	-0.319308	-0.034703	-0.0251119	-2.5257	-0.42266	-1.9149	-2.52936	-2.43354	-3.02268	-1.4089	0.132985	0.0328345	0.0954135	-0.182631	-0.200029	0.139574	-0.0201857	-0.0774615	0.19285	-0.149637	0.0229703	-0.081716	-0.101706	-0.031811
KLF16	1.04045	0.430611	0.226561	0.944719	0.545462	0.732593	0.582291	0.857	1.38498	0.833704	0.933655	1.29986	0.58121	0.64751	0.743679	0.755568	-2.70499	-2.11885	0.979458	0.936642	0.731182	0.109761	0.546848	0.527567	0.995345	0.0623758	1.20741	0.0409065	-0.353185	0.45808	0.574423	1.14715	1.12636	0.786061	0.103561	1.30639	0.953984	1.03828	0.793329	0.613384	0.426379	1.26702	0.28707	-0.810439	0.00279677	0.121449	-0.124143	-0.116627	0.129679	0.13537	0.0265333	-0.154559	-0.102587	-0.550703	-0.694243	-0.390562	0.000587696	-1.17914	-0.493574	-1.14509	-1.09958	-1.0047	-0.935709	-1.07786	-0.967895	-0.889662	-0.857488	0.0780138	-0.203715	-0.288021	-0.174227	0.624237	0.0639725	0.3718	0.0234725	-0.445903	0.280708	0.4295	0.698246	0.356821	-0.455312	0.326902	-0.778906	0.778387	0.555066	0.920718	1.28589	1.12062	-1.19055	0.440935	1.12053	-0.288018	1.59331	0.84046	0.677993	1.16743	1.04854	0.514697	-0.833283	-0.825857	1.04311	0.899329	0.221271	0.457835	-0.42838	-0.288988	0.661936	0.784082	0.0628098	0.699105	0.593761	0.329469	1.1997	0.833536	-0.104794	0.730522	0.601123	0.936709	0.722449	0.588404	0.789577	0.619265	0.372341	-2.10524	-1.46909	-2.07746	-2.74036	-2.65768	-2.26496	-2.8653	-2.69197	-2.79213	-1.78973	-1.99277	-0.727368	-0.573278	-0.849769	-0.804404	-0.576345	-0.592607	-0.773866	-0.528217	-0.821591	-0.616462	-0.794323	-0.609024	-0.648332
SP8	1.37539	0.683099	0.595917	1.27087	1.10191	1.08481	0.953626	1.15913	1.54298	0.980502	1.10476	1.46756	0.629389	0.871374	0.950792	0.825306	-3.37879	-2.58264	0.988394	1.12297	0.851724	0.0587815	0.560977	0.377417	1.03661	-0.0875876	0.978654	-0.91378	-1.22408	-0.181479	0.128329	0.791454	0.690569	0.945648	0.32363	1.08791	0.752298	0.881548	0.586236	0.748958	0.50877	0.931283	0.150765	-0.696101	0.276535	0.354046	0.0834571	0.188582	0.392104	0.329657	0.194399	0.225043	0.156442	-0.766328	-1.09215	-0.365381	0.026765	-1.45861	-0.776094	-1.01995	-1.02056	-0.894052	-0.796509	-0.796303	-0.819108	-0.64845	-0.765433	0.0530067	0.132448	-0.335945	0.0421364	0.972866	-0.111565	0.803926	-0.137916	-0.962476	-0.0550954	0.26451	0.42051	0.104669	-0.711376	0.205785	-0.988413	0.609936	0.36543	0.730513	0.755285	0.711387	-1.59192	0.727386	0.211695	0.137342	1.68845	1.15543	0.995087	1.2851	1.233	0.809801	-0.811134	-0.735915	1.04233	0.662211	0.0184935	0.0950933	-0.815833	-0.560775	0.434037	0.647152	-0.429384	0.213438	0.245639	0.164704	1.69145	1.05886	-0.262651	0.444616	0.342824	0.585486	0.566597	0.490886	0.598859	0.66338	0.235553	-1.45854	-0.859454	-1.00164	-2.70044	-1.59906	-2.19538	-2.857	-2.78983	-3.30896	-1.47264	-1.27624	-0.568302	-0.444342	-0.763982	-0.717753	-0.41261	-0.533701	-0.618936	-0.424662	-0.802401	-0.567185	-0.662181	-0.596657	-0.519017
ZBED1	-0.373066	-1.11634	-0.555235	-0.980795	-0.447659	-0.628321	-0.943079	-0.656281	-0.714989	-1.12796	-1.05807	-0.139901	0.150111	0.205214	0.85856	1.06573	1.86276	1.63138	-0.0321369	1.10947	-0.229355	-0.970428	1.37338	1.07486	1.30615	-0.888707	-0.536916	0.238339	1.08944	0.79746	1.04937	-0.289365	0.0557315	1.59972	1.2195	0.42012	1.51271	-0.255699	-0.545501	1.39566	0.948179	-0.979283	-1.3667	1.59143	0.362967	0.429217	0.259012	0.0574999	0.506932	0.930918	0.466574	-0.107201	0.642563	0.906259	1.20535	1.527	1.19075	1.00159	2.03357	-1.50449	-1.20892	-0.840899	-1.11669	-1.638	-1.23137	-0.601982	-1.05504	-0.631364	-0.762939	-0.902677	-0.896457	-0.983568	-1.39437	-1.22346	0.543421	1.31359	1.0067	1.47947	0.996289	0.757214	-0.0636403	-0.603103	-0.191311	-1.40704	1.27498	0.148222	0.304839	0.417212	1.25471	0.667397	2.89771	0.721224	-0.776477	-1.10427	-1.1	-0.82277	0.0130119	-0.637893	-0.845876	-1.12506	0.63801	-0.564691	-0.222657	-1.60532	0.843754	0.783168	-1.0077	-1.74827	0.964814	-1.14019	2.2692	-0.803623	0.114513	-0.726653	1.00142	0.327874	0.368642	0.463314	0.522743	-1.33649	1.78809	-0.578174	-0.781386	1.01798	-1.92687	0.403739	0.128672	0.516859	0.499315	0.102967	0.425019	0.661968	1.26158	0.750971	-0.829713	-1.1113	-0.771927	-1.46881	-0.534846	-0.883099	-0.737764	-0.881098	-0.971525	-0.833934	-1.10328	-0.528789	-1.01533
ZIC4	0.960491	0.0987118	0.0744946	0.765546	0.0490709	0.29024	0.0165639	0.663657	1.12024	1.21142	0.614282	1.70652	0.0419264	0.0552427	0.338402	0.385981	-2.01819	-1.62074	0.91259	0.425166	0.650244	-0.110308	-0.0359902	-0.0354665	0.38147	-0.166446	2.13709	1.12694	0.208392	0.6505	1.07546	1.1338	1.70077	1.72885	0.527143	1.64032	1.00621	1.26019	0.965488	1.16629	1.50456	2.28082	-0.223075	-1.18724	-0.255573	-0.0381701	-0.33322	-0.586054	-0.386854	-0.431958	-0.448187	-0.549395	-0.631688	-0.287234	-0.878386	-0.125027	0.0943763	-1.46517	-0.83924	-1.08514	-1.44762	-1.6117	-1.34817	-1.09261	-1.30999	-1.14135	-1.30334	-0.198734	-0.460577	-0.491771	-0.75711	0.566659	-0.392328	0.00452718	0.192127	0.422595	-0.354777	1.2548	0.576501	0.161648	0.503469	0.0333976	0.2404	1.44578	-0.369086	0.768977	1.3731	1.01863	-0.843313	-0.0348608	2.32645	-1.37099	1.93839	0.355396	0.177109	0.970045	0.919962	0.169607	-1.44863	-0.930219	0.136039	0.791928	-0.0678991	-0.13089	0.659198	0.386668	0.309461	0.840422	1.44047	0.800041	0.392163	-0.425444	0.60768	0.546073	0.706576	1.04229	1.1112	1.54391	0.751591	0.119631	0.388109	0.702733	0.38625	-1.5212	-2.4759	-1.63163	-1.43014	-2.13485	-1.05761	-1.14868	-0.850424	-1.58177	-1.72327	-0.369311	-1.19634	-1.09575	-1.27178	-0.980433	-0.836352	-0.863052	-1.14355	-0.494066	-1.42867	-0.731923	-1.02895	-0.964831	-0.820833
ZNF143	1.2079	0.0711138	-0.424862	0.737788	0.504669	0.419601	0.36525	0.606507	1.54842	0.315486	0.781065	0.664996	0.801831	0.79191	0.823157	1.27696	-2.73511	-1.87398	0.97964	0.912911	0.359376	0.21559	1.1035	0.447426	0.922499	0.172411	1.15111	1.16536	0.636598	1.01378	1.40006	1.4977	0.716	0.738936	1.05854	1.03829	1.06202	1.33867	0.539003	0.611499	0.902098	1.50362	0.515641	-0.507281	-0.192919	-0.0229872	-0.0940031	-0.0819135	-0.228167	-0.113068	0.0291001	0.0652579	-0.0191145	0.0723469	-0.893475	0.190699	0.405704	0.0395613	0.0754291	-1.15321	-1.25908	-1.29723	-1.35838	-1.6267	-1.33146	-1.29667	-1.16881	0.0888595	-0.263836	-0.489976	-0.803879	0.59813	-0.127976	-0.109391	0.234241	-0.281417	0.0156167	0.188513	0.231709	0.599068	0.334168	-0.164382	-0.174578	0.440026	-0.163789	0.541238	1.20865	0.781919	-1.27311	0.569699	2.38258	-0.396263	1.00176	0.541119	0.339907	0.847103	0.378725	0.278643	-1.36538	-0.898182	1.2079	0.500499	0.221448	0.44485	-0.386222	0.40625	-0.00682083	0.641091	0.249342	0.707278	0.409738	0.112598	1.03921	0.108664	0.335768	1.1315	1.3257	1.44129	0.656461	0.590828	1.15157	0.774968	0.0793793	-1.41825	-1.6239	-2.54656	-1.89288	-3.1005	-1.19715	-1.89113	-1.80817	-2.28192	-1.32127	-0.736496	-1.0734	-1.1466	-1.42629	-1.30788	-1.00206	-0.985258	-1.24634	-0.666941	-1.19753	-1.11939	-1.11152	-1.13443	-1.11553
ZNF410	0.953328	-0.325117	-0.123508	0.351382	0.190765	-0.639663	0.384049	1.00707	0.4622	0.527928	0.74114	0.657524	-0.2436	0.186414	0.230998	0.429301	-0.947268	-1.31247	0.773026	0.990178	0.230084	0.186499	0.704012	1.05554	0.224896	0.129427	1.10677	0.351287	0.00532116	0.0856533	0.0434791	1.15269	1.2464	0.854035	0.379856	1.18582	-0.115373	0.55239	-0.122061	0.880601	1.32663	0.493585	1.02147	-0.468133	-1.38369	-1.16231	-0.243098	-1.16088	-0.940415	-1.21718	-1.03062	-1.30364	-1.23829	0.720551	-0.29146	0.621184	1.50802	0.138459	0.572706	-0.836925	-0.87401	-1.26335	-0.490684	-1.01354	-0.455782	-0.444302	-1.0364	0.438353	-0.940954	0.546498	-0.788133	0.102846	0.724971	0.160236	0.0260283	-0.337123	0.214867	0.347796	0.807056	0.0874937	-0.375324	0.449541	0.244068	0.518464	0.0620447	0.817111	2.02894	1.24365	1.19329	0.0209421	2.6106	-0.446396	1.00121	0.504206	-0.598541	1.26385	0.384425	-0.534025	-0.175904	-0.499557	0.0439048	0.784244	1.03244	0.115954	0.649154	0.553841	0.654737	0.566249	0.0494441	1.14791	0.857444	1.40189	0.45665	0.627138	0.232454	0.586048	0.633469	0.298869	0.86777	1.22614	0.924796	1.07157	0.361872	-0.988972	-1.2644	-4.60885	-0.39506	-5.02862	-0.801205	-0.999772	-1.09078	-1.17564	-0.918504	-1.08319	-1.19372	-0.709866	-0.871057	-0.894609	-0.971381	-0.894516	-1.18543	-1.23695	-1.55576	-0.684803	-0.135709	-0.511713	-1.02487
CUX1	-0.312506	0.443556	0.650539	0.36271	0.0447326	0.28438	0.310027	0.036649	-0.100221	0.307409	-0.393035	-0.83782	-0.589378	-0.964	-0.44983	-0.641334	0.908442	1.59899	0.400679	-0.369315	-0.0150875	1.06244	-0.729001	-0.261246	-0.491493	0.744697	0.00741363	-1.76568	-1.86231	-1.89787	-2.80238	-0.169665	-0.156772	-2.07193	-1.81994	-0.155109	-1.32781	-0.0396338	0.0954053	-1.38419	-2.13347	-0.645228	1.07295	-0.544661	-0.767705	-0.795584	-0.646614	-0.58047	-0.948756	-0.837228	-0.848041	-0.84178	-0.881016	0.994455	1.22256	1.3867	1.10184	1.77715	1.21678	1.05018	1.10738	1.17374	1.19348	0.912155	0.628985	1.4439	0.892784	0.594128	0.694599	1.43851	0.612615	0.936489	1.07106	0.702719	-0.912708	-0.61976	-0.193261	0.245211	0.54025	-0.784126	-1.00822	0.591601	-0.209931	0.433599	-0.697257	0.451447	0.0694169	0.0987295	1.57824	0.0688461	0.535177	-0.0504245	-1.4808	0.0909415	0.230116	-0.153104	-0.0303171	0.163799	1.09118	1.18652	-0.393672	0.27359	0.668709	0.268376	-1.16943	-0.836383	0.439479	0.812243	-1.22255	0.541604	0.66862	0.854854	0.0826467	-0.265022	-1.43395	-1.32627	-0.976585	-0.872697	-0.664691	0.416685	-0.0709217	0.812121	1.15313	-1.98402	0.402482	-2.3158	-1.33013	-2.4619	-1.12293	-1.21175	-1.21652	-1.02716	1.09157	-1.02308	1.01097	1.22696	1.23287	1.29746	1.04021	0.935813	1.05278	1.33773	0.948638	1.08314	1.00282	1.20583	1.42389
CUX2	-0.296199	0.35286	0.557992	0.157294	0.200153	0.301267	0.484352	0.141279	-0.0553743	0.137934	-0.503947	-0.772216	-0.688359	-0.977529	-0.431028	-0.534406	1.38895	2.03271	0.226738	-0.270456	0.0866622	1.0653	-0.816578	-0.354183	-0.441144	0.622112	-0.0671622	-2.03738	-2.01035	-1.77934	-2.65679	-0.316338	-0.120402	-1.79209	-1.62249	-0.515853	-1.40907	-0.0863508	-0.133135	-1.35183	-1.59786	-0.940107	0.912559	-0.563072	-0.823479	-0.828327	-0.614289	-0.524638	-0.901443	-0.672473	-0.614954	-0.614493	-0.613249	1.39781	1.38092	1.5397	1.13223	1.93745	1.5638	1.12419	1.25864	0.980536	1.09229	0.730605	0.528427	1.38372	0.897975	0.408128	0.946305	1.43325	0.898681	0.902605	1.11016	0.752067	-0.848343	-0.551865	-0.267973	0.0908769	0.641303	-0.902318	-1.06436	0.490588	-0.44386	0.288387	-0.933887	0.0339364	-0.3313	-0.190521	2.04364	0.168398	0.742369	-0.0531159	-1.5034	0.31353	0.18728	-0.352878	-0.047713	0.260647	0.828162	1.21492	-0.341591	0.230317	0.407297	0.0357634	-1.36897	-0.839935	0.344961	0.480801	-1.27363	0.0801394	1.11106	0.845574	0.248628	-0.406071	-1.36819	-1.1784	-0.833189	-0.856183	-0.46575	0.379534	0.0574955	0.479498	0.987058	-1.54255	0.83592	-2.27262	-1.35573	-2.70535	-1.24951	-1.44135	-1.15476	-1.01765	1.03775	-0.216852	1.09075	1.10412	1.16527	1.30012	1.09525	0.829808	1.05957	1.21368	0.901896	0.958518	0.854937	0.910892	1.30994
ONECUT2	0.268212	0.779446	0.335516	0.549629	0.216639	0.180102	0.434239	-0.136008	0.0372956	0.593766	0.769958	-0.302734	-0.656264	-0.59824	-0.507808	-0.8524	-1.96472	-0.562974	0.636548	-0.503787	0.895434	1.16855	-0.403057	-0.292163	-0.567462	1.20342	0.00980806	-1.6157	-1.86548	-1.37515	-1.47529	0.211855	0.00341125	-1.46713	-1.53888	-0.152802	-0.568757	-0.11581	0.462635	-1.81125	-1.67687	-0.422777	0.840785	0.0116676	-0.467064	-0.483152	-0.108334	-0.224066	-0.496591	-0.265571	-0.444447	-0.179865	-0.161174	-0.24891	0.0477135	-0.446533	-0.0458201	0.0195813	0.143851	1.34467	1.28125	1.29622	1.34771	1.32344	0.76703	1.71105	0.928698	0.732146	1.15082	1.22503	1.32922	1.18307	0.700781	0.818404	-0.443902	-1.65758	-0.170768	-0.958477	-0.215413	-0.805346	-1.19691	0.661096	-1.34794	0.767933	-0.540648	0.109178	0.28101	0.172971	-0.331711	-0.108916	1.51877	-0.134234	-0.738413	0.480925	0.411338	-0.0473234	0.430097	0.215012	1.19857	1.17243	-0.147923	0.286747	0.915004	-0.00740432	-1.39937	-1.02573	0.71604	0.545087	-1.27079	0.335677	-0.700194	0.274582	-0.116177	0.312623	-1.21031	-0.560717	-0.356027	-0.167123	-0.626851	0.0375775	0.128884	0.365698	1.03673	-1.84146	1.35196	-2.38902	-1.88545	-2.89693	-1.49725	-1.54697	-2.05005	-1.81924	-0.10024	-1.21409	1.58619	1.21186	1.66147	1.66143	1.18488	0.895627	1.35124	1.67246	1.27345	1.33646	1.43532	0.891775	1.68424
ONECUT3	-0.834996	-0.124211	-0.624844	-0.737898	-0.557991	-0.447833	-0.519015	-1.00333	-0.894317	-0.772772	-0.303491	-0.496323	-1.18238	-1.29705	-1.2104	-1.30916	2.81123	3.12971	-0.642572	-1.3261	-0.576055	-0.123802	-0.601049	-0.371519	-1.05725	-0.202165	-0.407095	-1.80037	-1.13769	-1.11151	-0.742361	-0.525258	-0.783088	-1.46445	-1.55613	-1.29663	-0.86896	-0.998376	-0.652307	-1.82389	-1.89216	-1.26635	-0.266565	0.0766123	-0.659407	-0.654912	-0.341094	-0.446099	-0.705414	-0.185564	-0.405405	-0.523313	-0.234932	1.76364	2.17609	0.53168	1.57575	1.53267	2.08178	1.10537	1.12955	0.81693	1.03667	0.83	0.562179	1.1788	0.866327	-0.0342665	0.40772	0.461052	0.404849	-0.0747276	0.0966533	0.0236698	0.415579	0.57837	0.409729	1.22609	1.04733	-0.648649	0.301936	-0.11613	0.66991	-0.155459	-0.322159	-0.828034	-0.382497	-0.673589	2.63322	0.289966	2.43753	0.156693	-0.683178	-0.308237	-0.538028	-0.631444	-0.595626	-0.515283	0.908264	0.996506	-0.305105	-0.489435	0.0621144	-0.751189	0.891523	-0.110034	0.0895716	-0.227338	0.312956	-0.241952	0.927265	-0.471169	-1.32848	-0.747071	0.0287397	-0.317487	0.0394913	-0.0192969	-0.153111	-0.922756	0.446682	-0.183295	0.0900689	-1.18635	1.29061	-1.53412	1.39079	-1.7113	1.17006	1.7394	1.30638	1.61504	2.29964	-1.30274	0.898074	0.263526	0.912572	1.24145	0.4707	0.268037	0.779356	0.536886	0.637017	0.392156	0.52137	0.483811	0.700091
E2F7	0.0289842	-0.548938	-0.797062	1.32322	0.1494	0.108185	0.597267	0.33148	0.0626322	-0.242675	0.00878735	0.491964	-0.82595	-0.360104	-0.219452	-0.293205	0.91506	2.19349	0.136292	0.50653	-0.318359	0.742992	0.199247	0.60338	0.759917	0.323937	0.508414	0.653623	0.372295	0.670957	0.928055	0.365283	0.635732	0.107059	0.674689	0.483294	-0.358879	0.549109	1.16571	1.08344	1.37573	0.332947	0.544613	-0.806072	-1.01615	-0.743841	-0.620363	-1.17735	-1.67124	-1.12864	-1.37073	-0.94433	-0.978105	1.95688	1.9481	2.60249	1.08656	0.925478	2.34382	-0.973254	-1.24264	-0.802047	-0.983007	0.0893172	-0.333564	-0.960797	-0.787954	-0.0239039	-0.212439	0.0809169	-0.0220724	-0.195928	0.477232	0.246829	-0.75016	-0.462472	-0.390951	2.53297	2.067	-0.276106	-0.672742	0.106161	-0.226506	0.375117	-0.209193	0.106424	0.737427	-0.281348	2.44077	-0.0285841	1.75494	-0.437947	-0.132144	0.360394	-0.512477	0.422374	0.22643	-0.393166	-0.239668	-0.332859	0.130211	0.335958	-0.410055	-0.41122	0.66273	-0.336704	0.0491351	0.422008	1.17745	0.259137	2.94124	0.122969	0.136845	0.830918	0.576867	-0.755897	-0.510682	0.0111105	-1.05055	0.500435	0.640123	0.404922	-0.1194	-1.35488	-0.692894	-3.64627	0.0150293	-4.16926	-0.633146	-0.799752	-0.0792214	-0.0573927	0.982809	-2.06457	-0.729856	-0.560235	-0.789203	-0.696147	-0.358953	-0.627816	-0.681013	-1.37625	-0.767304	-0.808975	-0.683333	-0.672757	-0.872149
ELK3	-0.508282	-1.18198	-1.15738	-0.658214	-0.694483	-0.829488	-0.613742	-0.260688	0.117178	-0.542752	-0.111174	0.421196	0.389605	0.0428389	0.349335	0.356446	0.57664	0.337476	0.0657738	0.495679	-0.535309	-0.516619	0.916376	1.20326	0.628169	-0.907941	0.51299	2.09042	1.56545	0.642721	1.0912	0.296623	0.582352	0.107912	-0.237865	0.630964	1.57144	0.415196	-0.157844	-0.036676	0.221005	0.891262	-0.619096	0.374711	0.534592	0.563483	0.646947	0.56673	0.176086	0.429639	0.48612	0.462867	0.634975	0.965015	0.676907	0.813581	0.687729	0.232574	0.876606	-1.50934	-1.45653	-1.65336	-1.52058	-1.33269	-1.32555	-1.46638	-1.19925	-1.11461	-1.35756	-0.958901	-1.09926	-0.961668	-0.985032	-1.0576	0.858263	1.45067	0.6432	1.73086	1.46442	1.01753	1.55791	-0.567674	1.24382	0.0138719	0.949713	-0.199636	0.140298	-0.11369	0.656598	0.227339	1.51837	-0.208008	1.29673	-0.59732	-0.875783	-0.237641	-0.358245	-0.967628	-1.60477	-1.57513	0.86008	0.169054	-0.329415	-0.322695	1.60199	1.28566	-0.416652	-0.184696	1.79555	-0.067991	1.22855	-1.00265	-0.0689639	0.321579	1.6266	1.68565	1.32778	1.63445	1.28706	-0.401444	1.0099	-0.360197	-0.445873	-1.73096	-1.32735	0.810947	0.808728	0.707942	0.543865	0.804224	1.30373	1.23383	0.326721	-1.63372	-1.52136	-1.3508	-1.53602	-1.44081	-1.3213	-1.32236	-1.38329	-1.49299	-1.4083	-1.48067	-1.43555	-1.53615	-1.39595
ERF	-0.594317	-1.31772	-1.31986	-0.698577	-0.764366	-0.819331	-0.762152	-0.501131	0.0708953	-0.681566	-0.217372	0.456097	0.479131	0.282145	0.631915	0.6596	0.338273	0.149272	-0.0752939	0.76285	-0.65929	-0.730603	0.849273	0.755731	0.675792	-0.951978	0.51005	2.20173	1.65719	1.00801	1.57848	0.439628	0.56518	0.854796	0.229483	0.768817	1.60424	0.525327	-0.171736	0.413668	0.561102	1.05075	-0.620227	-0.197897	0.657917	0.695815	0.479171	0.542728	0.502264	0.557358	0.605061	0.36689	0.504001	0.628197	0.527621	0.556993	0.419566	0.223131	0.704207	-1.50447	-1.54242	-1.52318	-1.43952	-1.30464	-1.24561	-1.41945	-1.25422	-1.10126	-1.59177	-1.08623	-1.2871	-1.22162	-0.955517	-1.14205	0.864322	1.15898	0.407704	1.58646	1.44527	0.981745	1.30975	-0.744433	1.01878	0.106495	0.565797	-0.183281	0.127666	-0.10275	0.436628	0.339344	1.60159	0.0142082	1.04791	-0.822338	-0.904023	-0.280877	-0.548816	-1.16102	-1.45157	-1.4394	1.11845	0.0323814	-0.309499	-0.284882	1.28576	1.23191	-0.236283	-0.0151499	1.56839	0.0125164	1.20575	-0.90304	-0.141579	0.0298194	1.415	1.81235	1.47011	1.83715	1.48958	-0.318409	1.15048	-0.46342	-0.449965	-1.61061	-1.25591	1.67299	0.655154	1.50772	0.444511	0.495971	0.913737	0.720002	0.222937	-1.39292	-1.42018	-1.30515	-1.4337	-1.32529	-1.2421	-1.37847	-1.34653	-1.28867	-1.34691	-1.36009	-1.4236	-1.4119	-1.35045
ERG	-0.743741	-1.20035	-1.22885	-0.766565	-0.875847	-0.901528	-0.850542	-0.611459	-0.102796	-0.7385	-0.30698	0.282445	0.566706	0.351367	0.666419	0.741046	0.191312	0.0771916	-0.120068	0.837252	-0.672993	-0.711853	1.07496	0.766385	0.777386	-0.920693	0.570596	2.08245	1.55154	0.900366	1.49598	0.353784	0.69467	0.583229	-0.156702	0.694088	1.72244	0.535926	-0.16153	0.146857	0.383253	1.05507	-0.598662	0.0217459	0.820275	0.855082	0.630175	0.709325	0.576812	0.754726	0.722312	0.575446	0.653111	0.478452	0.397147	0.515368	0.488699	0.125867	0.593081	-1.49776	-1.4661	-1.45586	-1.39554	-1.25056	-1.20292	-1.36884	-1.22098	-1.11876	-1.41827	-1.0833	-1.20854	-1.20648	-0.978162	-1.08532	0.98838	1.12318	0.423591	1.40677	1.33652	1.11709	1.28442	-0.812802	1.05934	0.0406371	0.601964	-0.289722	0.157756	-0.237902	0.310489	0.378646	1.67328	0.136285	1.17013	-0.764109	-0.908036	-0.298122	-0.450118	-0.993593	-1.43827	-1.39847	1.12307	0.0129691	-0.360852	-0.314271	1.24657	1.27259	-0.318543	-0.0445971	1.59637	-0.0954607	1.16934	-1.04987	-0.0718616	-0.0185436	1.50467	1.94678	1.52674	1.99401	1.62867	-0.341306	1.22633	-0.454923	-0.53959	-2.18368	-1.23133	1.37786	0.639879	1.13332	0.492912	0.464939	0.960646	0.680423	0.26838	-1.98775	-1.31866	-1.15273	-1.3064	-1.25793	-1.18293	-1.21461	-1.22828	-1.22295	-1.22204	-1.25824	-1.30419	-1.29768	-1.2979
ETS1	-0.828082	-1.26316	-1.31749	-0.814116	-0.945105	-0.944942	-0.822522	-0.637871	-0.0385572	-0.700285	-0.256811	0.390058	0.549372	0.349725	0.718122	0.826599	0.245395	0.105656	-0.166241	0.872929	-0.700036	-0.784262	0.999823	0.703629	0.730098	-0.909927	0.567168	2.20711	1.69256	1.00575	1.60636	0.372515	0.628407	0.747163	-0.0167457	0.705035	1.65455	0.545799	-0.103345	0.349338	0.400875	1.10389	-0.584707	-0.0473517	0.831808	0.860211	0.576501	0.669842	0.579965	0.737931	0.705924	0.499801	0.576731	0.476126	0.451665	0.490246	0.418044	0.109442	0.55594	-1.43567	-1.46986	-1.47786	-1.37591	-1.22695	-1.18502	-1.39349	-1.23619	-1.1385	-1.48299	-1.05294	-1.24297	-1.22847	-0.9505	-1.10811	0.883747	1.08227	0.398603	1.46341	1.41886	1.01176	1.17076	-0.882852	0.942251	0.0577601	0.595518	-0.325267	0.129699	-0.245654	0.330939	0.388664	1.68921	0.123851	1.16	-0.840671	-0.874845	-0.30656	-0.427837	-1.04824	-1.39371	-1.39751	1.19004	-0.00738685	-0.352771	-0.34441	1.18929	1.17203	-0.349483	-0.0230527	1.61765	-0.121571	1.236	-1.03271	-0.16224	-0.0270949	1.37996	1.81343	1.44861	1.9474	1.55337	-0.312432	1.27102	-0.447187	-0.539051	-2.11795	-1.22294	1.66298	0.531463	1.4753	0.390219	0.37313	0.867035	0.624231	0.259296	-1.90695	-1.28631	-1.12157	-1.26044	-1.22954	-1.17248	-1.19769	-1.19379	-1.18038	-1.18759	-1.24496	-1.26958	-1.2629	-1.26321
ETV2	-0.610546	-1.12905	-1.23554	-0.730769	-0.901772	-0.82987	-0.735326	-0.601089	-0.0247116	-0.681743	-0.301823	0.258257	0.451204	0.217066	0.579447	0.724279	0.246442	0.128507	-0.292248	0.674692	-0.808302	-0.878288	1.07335	0.706296	0.639676	-1.06635	0.437277	1.95597	1.54051	0.973658	1.56259	0.312289	0.532488	0.83708	0.16885	0.491963	1.67305	0.475872	-0.1843	0.551601	0.561502	0.807311	-0.749819	0.0932351	0.781276	0.782468	0.636017	0.723091	0.58665	0.750276	0.706534	0.582911	0.67539	0.396038	0.387649	0.418031	0.346088	0.137189	0.577072	-1.43107	-1.45928	-1.47406	-1.38228	-1.30202	-1.23957	-1.40229	-1.24159	-1.07926	-1.42192	-1.1181	-1.24198	-1.15954	-1.04758	-1.12817	1.05772	1.26169	0.510801	1.34729	1.29981	1.1898	1.41043	-1.02073	1.23232	0.067023	0.64526	-0.354509	0.0988775	-0.22304	0.422317	0.399878	1.63914	0.121279	1.00504	-0.8624	-0.820522	-0.261098	-0.507357	-0.962284	-1.47785	-1.40592	1.04845	-0.0568732	-0.437985	-0.401005	1.3017	1.32428	-0.387964	-0.171981	1.73886	-0.187861	1.16687	-1.0532	-0.120054	-0.0409545	1.52878	1.92434	1.6711	1.97032	1.56071	-0.343023	1.10536	-0.606178	-0.623607	-1.57343	-1.1479	1.53392	0.76478	1.29027	0.65563	0.587733	1.06957	0.858116	0.270917	-1.30327	-1.31216	-1.23813	-1.36772	-1.32052	-1.32991	-1.26168	-1.27847	-1.28214	-1.2522	-1.32706	-1.37455	-1.31247	-1.34327
ETV3	-0.698407	-1.18356	-1.26485	-0.681207	-0.692619	-0.737913	-0.549817	-0.226753	0.255277	-0.500156	-0.168782	0.555762	0.310996	0.179245	0.562089	0.550098	0.394145	0.213165	0.220673	0.608369	-0.360755	-0.404675	0.899891	1.4181	0.812022	-0.82721	0.592233	1.96717	1.29806	0.549211	0.907396	0.311215	0.593278	0.00187249	-0.288148	0.773239	1.59567	0.561932	-0.130788	-0.222443	0.157736	1.01852	-0.936829	0.410348	0.628528	0.728643	0.74466	0.585417	0.299694	0.564285	0.521671	0.306122	0.624422	0.798082	0.753826	0.739924	0.781704	0.263807	0.96368	-1.65593	-1.55351	-1.67614	-1.69677	-1.4284	-1.34091	-1.5344	-1.28036	-1.11067	-1.34531	-1.0557	-1.15709	-0.787427	-1.01874	-1.06384	0.948621	1.4045	0.689196	1.92572	1.48674	0.932767	1.33469	-0.585526	0.9187	0.139521	1.06572	-0.0992842	0.150793	0.0620413	0.716711	0.390006	1.48856	-0.0500467	1.06544	-0.678464	-0.773713	-0.247611	-0.341968	-0.811655	-1.57728	-1.4646	0.894146	-0.0339276	-0.232945	-0.33856	1.5775	1.21956	-0.374375	-0.119476	1.72164	0.074029	1.14675	-1.01412	-0.0676977	0.108343	1.54249	1.71957	1.40907	1.59749	1.20582	-0.185742	1.07688	-0.40604	-0.509212	-1.62152	-1.37355	0.761215	0.665803	0.629924	0.55071	0.727469	1.12002	1.17396	0.259742	-1.73789	-1.54582	-1.43899	-1.56585	-1.48097	-1.28301	-1.42211	-1.42432	-1.43741	-1.36719	-1.40409	-1.47335	-1.52155	-1.33405
FEV	-0.652468	-1.11581	-1.1712	-0.665813	-0.815973	-0.844867	-0.846796	-0.537418	0.0453219	-0.705612	-0.217958	0.448342	0.450093	0.189438	0.563274	0.63589	0.425515	0.291923	-0.0704611	0.740755	-0.65483	-0.748678	1.04635	0.968021	0.680346	-0.921378	0.586428	2.0834	1.52056	0.791326	1.27589	0.395329	0.642745	0.41687	-0.1673	0.622007	1.63329	0.604754	-0.133104	0.11311	0.293369	0.96131	-0.623584	0.220982	0.707785	0.747221	0.652009	0.649652	0.395589	0.655021	0.630742	0.562048	0.641126	0.604496	0.48663	0.608658	0.559174	0.180255	0.643046	-1.56647	-1.51038	-1.57746	-1.51479	-1.35649	-1.2771	-1.45962	-1.24467	-1.14367	-1.40461	-1.06413	-1.19302	-1.15717	-0.946375	-1.02832	0.998669	1.23928	0.478735	1.4538	1.37612	1.06408	1.39424	-0.817344	1.13816	0.0861892	0.743124	-0.309302	0.168539	-0.164412	0.497229	0.298021	1.65447	0.0236639	1.1863	-0.768922	-0.898585	-0.273304	-0.422794	-0.969882	-1.54318	-1.50351	1.00804	0.000684323	-0.413963	-0.355476	1.36705	1.26005	-0.371013	-0.0580172	1.67057	-0.0555243	1.1985	-1.12832	-0.0292051	0.157342	1.60184	1.77835	1.53088	1.79991	1.50721	-0.359383	1.13413	-0.319189	-0.556665	-1.92702	-1.23978	1.26458	0.715319	1.09491	0.530567	0.616291	1.11281	0.914148	0.293156	-1.73225	-1.40984	-1.1891	-1.37589	-1.35416	-1.28266	-1.24491	-1.27461	-1.32353	-1.28462	-1.3275	-1.34676	-1.38632	-1.37263
GCM2	-0.391439	-0.11403	-0.468419	0.159984	-0.165234	-0.0991826	-0.698654	-0.691961	-0.520665	-0.562991	-0.26029	0.633041	-0.511574	-0.206302	-0.314031	-1.0288	3.95463	2.42314	-0.358817	-0.55466	-0.189213	-0.0930708	-0.647599	0.0920629	-0.308978	-0.0884013	-0.522614	0.702064	1.19768	-0.0524257	-0.107705	-0.191895	-0.371237	0.638835	0.367991	0.160298	-0.426116	-0.204406	-0.280168	0.612483	0.71373	0.161513	-0.316019	-0.63685	-0.492749	-0.589499	-1.12648	-1.0405	-0.708433	-0.882032	-1.04455	-1.12798	-1.34674	0.888531	1.21456	0.76033	1.0638	0.00316191	1.18525	-1.00004	-1.01909	-0.799102	-0.601965	-1.43736	-1.07928	-0.744547	-0.366434	-0.294364	-0.414716	-0.139564	-0.532762	-0.313344	-0.2902	-0.369504	0.172416	2.89107	0.354422	3.15836	1.46704	-0.324497	1.60578	-0.483517	1.56172	-0.157714	0.00362438	-0.184391	0.176354	0.000391243	2.72878	-1.13825	0.483043	-1.25574	0.368593	-0.239742	-0.62747	-0.131567	-0.779529	-0.64015	-0.724097	-0.737551	-0.607662	-0.319145	-0.448528	-0.461991	2.30096	1.30022	-0.625736	-0.49902	2.1496	-0.111255	2.02172	-1.20357	0.0441695	-0.370248	1.19973	0.0506939	-0.472763	-0.485367	-0.824116	-1.22696	-0.39752	0.41192	-0.183377	0.77378	-1.317	0.84035	1.30198	1.81532	0.789793	1.58458	1.9635	2.51312	0.494562	1.55988	-0.314536	-0.403516	-0.831021	-0.961396	-0.685446	-0.522581	-0.821951	-0.928218	-0.597187	-0.629696	-0.515502	-0.696838	-0.98923
LEF1	0.568714	0.264508	0.372812	0.616901	0.472324	0.453558	0.385415	0.59884	0.557551	0.774151	0.385384	0.419364	0.66967	0.729491	-0.014364	0.300974	-1.18913	-0.988218	0.540484	0.209075	0.56911	0.606763	-1.10157	-0.270494	0.253504	0.632448	0.962341	0.623693	0.135343	0.710712	0.894937	0.742496	1.12502	-0.128699	-0.636111	1.0365	-0.457205	0.524119	0.692993	-0.229796	-0.185753	1.17311	0.99629	-0.841015	-1.57808	-1.71701	-2.40851	-2.0691	-0.624267	-1.80691	-1.89916	-2.50163	-2.22236	-0.234588	-0.170471	-0.0194598	-0.0751913	-0.646803	0.0285112	0.486049	0.479747	0.649148	0.440007	0.641813	0.668596	0.600191	0.205008	0.59083	0.198819	0.45952	0.438537	0.492112	0.649042	0.509822	-1.4276	-1.26867	-0.464077	-0.234983	0.702155	-1.26974	-1.76266	0.704859	-1.91448	0.693368	-0.280962	0.977771	0.914339	0.852503	-0.562545	0.279038	1.88178	0.0927566	1.18491	0.454857	0.709805	0.772707	0.551812	0.702478	0.486595	0.454581	0.512456	0.902189	0.918376	0.88142	-2.01988	-1.23201	0.583184	0.885512	-0.32225	0.983679	0.0163831	0.415117	0.369878	-0.0117035	-1.42334	-0.450223	-0.415812	-0.545801	-0.680985	0.967026	0.430118	0.882711	0.85286	-1.81887	-0.798539	-0.382616	-2.72156	-0.751459	-3.08129	-3.06839	-2.14213	-1.86794	0.283942	-1.49126	0.545864	0.572069	0.690418	0.723767	0.649798	0.73031	0.695537	0.86701	0.587571	0.428095	0.724243	0.586071	0.789412
HSF2	0.95965	0.369065	0.446775	0.851192	0.996148	0.662981	0.878679	0.443213	0.758143	0.701994	0.660799	1.05972	0.289808	0.267631	0.10507	0.114595	-3.31595	-2.45515	1.0191	0.368719	0.620606	0.765482	0.316552	0.550695	0.476768	0.612594	0.98558	-0.948593	-1.21362	-0.163034	-0.322436	0.700117	0.469609	-1.65339	-1.54559	0.909214	0.419293	0.807947	0.792977	-1.49375	-2.23388	0.71682	0.118552	0.464899	0.270086	0.358884	0.422552	0.369471	0.574707	0.46912	0.383531	0.529812	0.356482	-0.770202	-1.11331	-0.553852	-0.59071	-0.8566	-0.641955	0.0460299	0.114685	-0.046767	0.0528741	0.175088	-0.0746848	0.111754	0.184845	0.686462	0.683241	0.455043	0.642671	0.38912	1.01914	0.754229	0.0998753	-1.53253	0.212487	-1.41996	-0.827766	0.196687	-0.899986	0.922847	-1.50837	0.700628	0.453442	0.843756	1.20221	0.652316	-2.22652	0.447047	2.45575	0.303654	0.437809	0.778177	0.576109	0.810582	0.451955	0.676097	0.240619	0.131235	0.501981	1.32726	0.821355	0.448229	-1.46088	-0.894267	0.293803	0.569423	-1.20815	0.525565	-1.00668	0.405842	0.595659	0.797376	-0.615108	0.0581728	0.00691318	0.119185	0.235597	0.578279	0.578448	0.649402	0.550038	-2.40274	0.916324	-2.7158	-1.99958	-3.44381	-1.34823	-2.31391	-2.24635	-1.9491	-1.11685	-2.0947	0.229291	0.30798	0.194704	0.0900853	0.127702	0.106931	0.342995	0.3131	0.358061	0.163346	0.214164	0.172636	0.300819
HSF4	0.71269	0.382192	0.118519	0.834471	0.687011	0.576618	0.567018	0.514153	0.982711	0.458327	0.292817	0.955831	0.643873	0.301452	0.287779	0.163798	-3.99861	-2.52239	1.10524	0.608612	0.659303	0.38791	0.649202	0.956829	0.502114	0.237464	0.572296	-0.124074	-0.543742	0.479931	0.641694	0.861253	0.363041	-1.11091	-1.71916	0.997162	0.856864	0.41836	0.639705	-1.47898	-1.8594	0.329353	0.114766	0.859689	0.642968	0.705156	0.550804	0.509703	0.798087	0.524194	0.538155	0.675465	0.566239	-0.74812	-1.16311	-0.0057386	-0.0677018	-0.765604	-0.414205	-0.592931	-0.617213	-0.522186	-0.458926	-0.496362	-0.584957	-0.724081	-0.235323	0.785988	0.522371	0.063708	0.616059	0.167718	0.763142	0.69061	0.879164	-0.777891	0.720856	-2.25663	-0.607202	0.548128	-0.585945	0.668834	-0.728548	0.63177	1.19169	0.633484	1.56887	0.645054	-2.43777	0.823327	2.82116	0.404337	0.366097	0.648946	0.284734	0.395242	0.130282	0.466939	-0.40659	-0.419377	1.02316	0.985675	0.998431	0.405418	-1.30357	-0.20116	0.448758	0.301536	-0.783272	0.473074	-1.20586	0.445776	0.623785	1.34641	-0.774069	0.268166	0.592764	0.894465	0.420461	0.468872	1.04001	0.464009	0.428339	-2.30669	0.668829	-2.70784	-1.63291	-3.40151	-1.10739	-2.06975	-1.64922	-1.37127	-1.34898	-1.97741	-0.17715	0.0801598	-0.315667	-0.320613	-0.732682	-0.376081	-0.170474	-0.28126	-0.0165145	-0.00150758	-0.321705	-0.330148	-0.189049
IRF7	0.101903	0.072104	0.105618	-0.0516699	0.120928	0.0715516	0.235578	0.237034	0.41833	-0.12112	0.281221	0.703468	1.19948	1.07502	0.901084	0.945256	-4.6997	-4.07917	0.84197	0.606729	0.727217	0.462614	1.02749	0.0660954	0.807747	0.377205	1.05527	0.537237	0.0999317	0.548931	1.16803	0.503838	1.09953	1.17863	0.950306	1.09853	1.56117	0.610504	0.550658	1.04933	1.13996	1.01429	0.576334	-0.483222	0.654801	0.631799	0.507228	0.626387	0.722352	0.632409	0.635721	0.508225	0.643658	-1.47801	-1.5696	-1.52739	-1.17536	-1.97694	-1.04262	-0.24345	-0.289463	-0.477804	-0.394122	-0.343506	-0.0946784	-0.153695	-0.327294	-0.125283	0.445626	-0.131123	0.439065	0.390474	0.109492	0.345043	0.153964	-1.37428	-0.262552	-1.08768	-0.447537	0.579713	-0.953174	-0.0900332	-0.988616	0.257282	0.00301851	0.214872	0.678674	0.494084	-3.05728	0.0451899	1.75218	-0.0895068	1.10017	0.307363	0.396319	0.67097	0.145046	0.360409	-0.542097	-0.479698	0.71135	0.323262	0.203764	0.0609964	-1.17624	-0.286481	0.137721	0.392683	-0.522357	0.441897	-1.015	-0.0226364	0.564914	0.686832	-0.220325	1.15161	0.867366	1.32717	1.15071	0.3939	0.540766	0.11751	0.10994	0.0256864	0.399856	-1.0606	-2.02483	-1.77166	-1.56472	-2.4571	-2.41636	-2.65154	-1.78865	-0.11946	0.0133868	-0.0420034	-0.0969255	-0.138754	-0.000243943	-0.183701	-0.128036	-0.134389	-0.0700176	-0.0636952	-0.0480859	-0.0297815	-0.00969649
MEF2D	0.413862	1.08235	1.15739	0.559698	0.748386	0.740717	0.673491	0.38573	0.151386	0.559511	0.43418	-0.207326	-0.65948	-0.506665	-0.922052	-0.987305	-1.88686	-1.60333	0.0314205	-0.823511	0.688335	0.25516	-0.693537	-0.69848	-0.901544	0.343401	-0.835934	-0.90087	-0.354359	-0.840803	-1.17018	-0.650791	-1.07202	-0.673669	0.155445	-0.752667	-0.904003	-0.537792	-0.309779	-0.538988	-0.409395	-0.940419	0.229789	-0.106926	-0.200086	-0.226425	0.096464	-0.0295952	-0.287484	-0.206484	-0.0889016	0.0108988	-0.000417815	-1.64641	-1.71204	-1.25932	-1.55397	-1.30365	-1.4896	1.23644	1.24574	1.10888	1.14142	1.21843	1.20898	1.26765	1.26033	0.351104	1.31625	0.460357	1.15196	0.83356	0.40677	1.10371	-0.366336	-0.0731486	-0.565936	-2.62219	-2.48571	-0.398053	-0.156457	0.38094	0.0270083	-0.302224	-0.589544	-0.179497	-1.07947	-0.257451	-1.90591	-0.801175	-3.3056	-0.300749	-0.675119	0.65481	0.687062	0.27117	0.420177	0.823691	1.31034	1.13392	-0.950397	-0.432636	-0.0539045	-0.176109	-0.134316	-0.22512	-0.157567	-0.392694	-0.845141	-0.40407	-2.60863	0.0905667	0.171436	0.212503	-0.356205	-0.934888	-0.836824	-0.925889	-0.814909	0.0842056	-1.27385	-0.0823103	-0.00769904	1.39147	2.38407	0.625476	1.42729	0.977107	0.907228	1.30243	1.25697	1.31288	-0.67936	1.16181	1.16705	1.223	1.20908	1.19245	1.25734	1.34687	1.24143	1.2684	1.33594	1.22415	1.29878	1.24213	1.19978
MEIS1	-0.747735	-1.47208	-0.197845	-0.583879	-1.00736	-1.07574	-0.714415	-1.14012	-0.647	-1.7294	-0.809906	-0.554286	0.817749	0.850533	0.868296	0.554009	-2.63913	-2.08568	-0.188647	1.1807	-0.475539	-0.696252	0.873794	-0.514822	1.14546	-0.553922	0.313741	0.869321	-0.162574	-0.180291	1.46934	0.596442	0.316677	2.04894	1.28756	1.27719	1.48653	0.472172	0.0381418	2.2649	1.92558	1.66894	0.0544784	-1.18651	1.06917	0.952934	0.235955	0.632795	1.02298	1.15869	0.833396	0.707431	0.405523	-0.921295	-1.45532	-1.19873	-0.506872	-0.874858	-0.528363	-0.194948	-0.256069	-0.588991	-0.621136	-0.00895932	-0.0215246	-0.295276	-0.345813	-0.537664	-1.20247	-0.362378	-0.634797	-1.37323	-0.424162	-0.789363	0.940266	-1.22714	0.0606497	-0.594621	0.656374	1.16665	0.40911	-1.07978	0.0745647	-0.471582	-0.519484	-0.531456	0.7785	0.0271817	-1.45706	0.881418	4.24707	0.664416	2.14138	-0.654043	-0.780894	-0.566285	-0.77384	-0.995712	-0.164928	-0.196156	1.38843	0.204272	0.586852	0.0415181	-0.356779	1.31001	-0.064525	0.311257	-0.206007	-0.251233	-1.049	-1.06872	0.712257	-1.21572	0.199575	2.45746	1.70923	1.44703	1.87505	0.703516	0.9485	-0.320124	-0.585416	-0.0131792	-1.905	0.90894	-0.524587	0.0564538	-0.147934	-1.13965	-1.103	-1.43095	-0.510236	0.108432	-0.0683789	-0.129954	-0.466523	0.118611	-0.126845	-0.319547	-0.239862	-0.111438	-0.00463834	-0.44268	-0.00972554	-0.0457042	-0.158664
MEIS2	-0.96244	-1.73383	-0.631	-0.806552	-0.886305	-1.29134	-0.964806	-1.67022	-1.04598	-1.99728	-1.0933	-1.15051	0.576405	0.53774	0.380996	0.22326	-1.56118	-1.12608	-0.59675	0.502779	-0.87073	-0.805944	0.800213	-0.397694	0.830197	-0.847858	-0.242381	0.898228	0.460202	-0.665657	1.28219	0.377598	-0.391386	2.2468	1.47874	0.254767	0.865755	0.229465	0.0122609	2.07669	1.34157	0.82542	0.203628	-1.12628	0.937335	0.867711	0.558488	0.571586	0.831967	1.10246	0.649421	1.13417	0.266706	-0.328366	-1.1155	-0.440488	-0.404337	-0.0874544	-0.153078	-0.406918	0.0199384	-0.911556	-0.715882	0.0287801	-0.0274787	-0.0178197	-0.350362	-0.570819	-1.31141	-0.511455	-1.11087	-1.32558	-0.528964	-0.909974	0.98133	-0.542306	0.420169	-0.180507	0.948618	0.84729	1.09652	-1.06829	0.564634	-0.804872	-0.354913	-0.83467	0.8484	0.204548	-0.399141	0.808405	4.42115	0.527249	1.85421	-0.779423	-0.806801	-1.17636	-1.1338	-1.29213	-0.468973	-0.309961	1.27197	0.166598	0.372536	0.0999555	0.101215	1.51726	0.110398	0.825693	0.126894	-0.267978	-0.541791	-1.06882	0.655334	-2.08112	0.418585	2.24285	1.74554	1.42423	1.70841	0.566274	0.795614	-1.10691	-0.4721	0.620501	-2.48825	2.11572	0.683779	1.53557	0.777292	0.351061	0.067656	0.0778048	0.234059	0.799253	-0.320303	-0.392229	-0.612302	-0.247564	-0.170016	-0.663896	-0.622921	-0.695909	-0.432401	-0.482287	-0.44735	-0.358127	-0.589803
MEIS3	0.316097	-1.67481	-0.107937	0.0665582	-0.119325	-0.911145	0.286152	-1.48581	0.880755	-0.576876	-0.974771	-0.0304125	-0.10019	-0.374435	0.136892	-0.276078	-2.67877	-2.2716	-0.506133	0.795629	-0.289656	0.573909	-0.882472	-2.38698	0.26353	0.195471	0.688111	0.242266	-0.445759	-1.46274	0.524383	1.19218	0.572578	2.07389	1.0578	1.68447	0.70807	0.888547	0.101476	0.985596	0.621581	1.22141	0.974974	-1.60528	0.140987	-0.236583	-0.631529	0.135927	0.26739	0.543314	0.212657	0.270528	0.00588812	0.332642	-0.820337	-0.322037	-0.168574	0.0555033	0.0166615	-0.0442765	-0.0475698	-0.768714	-0.203887	0.942749	0.757326	1.26153	-0.0235199	0.838059	-0.897795	0.0970238	-0.49499	-0.544274	0.105314	-0.0781406	-0.520977	-2.2066	-1.03324	-0.908053	1.21567	-0.812971	-0.389194	0.0456944	-0.907643	0.179503	-0.952313	0.474832	1.07746	0.709099	-0.835219	0.589838	1.90372	0.300038	2.9021	0.241367	-0.0799222	-0.334418	-0.758591	-0.44536	0.344837	0.724219	0.644041	1.47391	1.41566	0.531931	-1.2844	-0.313875	0.682076	0.914578	-1.59871	0.33662	0.0796936	0.401447	2.3907	-0.865151	-1.58802	0.653249	0.0486226	0.074566	0.000551681	1.63434	0.632346	0.592767	-0.680039	-1.54017	-2.0719	1.58477	-1.9044	1.66559	-0.804134	-1.82952	-2.38893	-2.70603	1.07572	-1.0316	0.295649	0.0702993	0.392749	0.548867	0.286043	0.0923004	0.318507	0.682786	0.17839	0.757307	0.364336	0.573424	0.0967334
MYBL1	-1.04404	-1.0503	-1.6501	-1.38249	-1.45362	-0.742457	-1.06541	-0.697737	0.40245	-0.640881	-0.237397	0.275035	0.643101	0.248587	0.951346	1.26907	-0.695008	-0.328968	-0.360699	1.50353	-0.495034	0.491664	0.339039	0.104317	1.38859	-0.447706	1.22446	1.16395	0.894516	0.398491	1.53615	0.507071	0.483172	1.47455	0.761949	0.93357	0.594056	-0.00373129	0.00262403	0.542417	1.52543	0.560701	-0.0526004	0.158862	0.0984202	-0.27929	-0.209142	-0.390115	-0.0753061	-0.511052	-0.431989	-0.827099	-0.619171	1.54125	0.619232	0.762391	0.850047	-0.0369423	0.97049	-1.05503	-1.23639	-1.05938	-1.0574	-0.868304	-0.796612	-0.447027	-0.769849	0.27472	-1.35988	0.128437	-0.70327	-0.618091	-0.546928	-1.0263	0.698796	0.872393	0.17905	1.8137	2.24024	0.659241	1.49505	0.12067	1.43746	0.634425	0.528094	-0.303613	0.601658	-0.139433	0.65085	0.820793	4.13311	0.00967209	0.426112	-1.22981	-0.669217	-2.40471	-0.675874	-1.81565	-0.729381	-1.06799	1.36773	-0.145125	0.150107	-0.876288	1.58664	0.829178	-0.650487	-1.11058	1.4999	0.853569	0.617512	-0.397761	-1.08248	-0.454349	1.50503	1.17268	0.15257	0.734883	0.389821	-0.590212	0.556604	0.723493	0.1511	0.672138	-2.42151	-0.957831	0.341837	-1.00142	0.0239185	0.541883	0.366584	0.676121	-0.377959	2.02658	-1.2057	-1.72176	-0.679884	-0.602758	-0.735149	-0.879594	-1.40864	-1.12753	-0.813796	-1.1012	-0.78637	-1.20681	-1.24127
MYBL2	0.201003	-1.44269	-1.0142	-0.538379	0.246861	-0.431743	0.33135	0.166588	-0.501522	-0.313355	-0.707975	-0.214875	0.900259	0.558977	1.07302	1.00415	-2.76511	-2.63307	0.0527877	1.78606	-0.211775	0.171745	1.32144	0.788845	1.60102	-0.0937136	0.906805	1.04973	0.165023	0.411824	0.792223	0.747265	0.325075	0.723467	0.160913	1.16037	1.67546	1.02444	0.111872	0.509353	0.239175	1.53782	0.382921	0.367928	0.946774	1.10617	1.2429	0.990631	0.515304	0.858644	1.09109	1.03962	0.684875	-0.226981	-0.813919	-0.59478	-0.0179838	-0.718743	-0.0306631	-0.968864	-0.916835	-0.57636	-0.830431	-1.1338	-0.708673	-0.496027	-1.0379	-0.56423	-0.800212	-0.367836	-0.541468	-0.807887	-0.282097	-0.674194	1.39886	0.620695	0.897712	-0.138534	0.903094	0.871849	1.06461	-0.338148	0.502443	-0.22915	0.896162	0.337599	0.947154	-0.479108	-1.70297	0.964114	2.31206	0.842779	0.0111833	0.134093	-0.385639	-0.333935	-0.285968	0.221892	-0.540636	-0.687621	0.864396	0.220858	-0.197539	-0.799	0.925006	1.33252	0.541262	0.320522	1.3685	-0.21956	-0.323716	-0.921349	-0.208375	-0.141493	0.662666	1.92312	1.80483	1.8595	1.75028	-0.184175	0.701287	-0.542205	0.164011	-1.55169	-1.63495	-3.19398	-0.179204	-3.64757	0.0339658	-0.615293	-1.17606	-1.00541	-0.770122	-1.11186	-0.74204	-0.97332	-0.775639	-0.537366	-0.898091	-1.09626	-0.867994	-1.41254	-0.7218	-0.554833	-0.622197	-1.00862	-0.636557
NFKB1	0.959992	1.11271	1.03627	1.00568	1.06605	1.05648	1.08893	0.9702	0.807678	0.866754	0.808884	0.48774	0.0264419	0.194486	-0.00507587	-0.0970174	-3.81741	-3.15693	0.85917	-0.370525	1.03895	0.745899	-0.105353	-0.103548	-0.329838	0.713937	0.32602	-0.281169	-0.223035	-0.293259	-0.388362	0.415108	0.262981	-0.0294422	0.0920302	0.254242	-0.144256	0.443789	0.544443	0.0340589	0.0818693	0.242655	0.628857	-0.164452	-0.00389809	0.00680211	0.125512	0.132378	-0.0542516	-0.0163807	0.0930531	0.0671529	0.0954321	-1.99757	-1.90913	-1.77963	-1.77531	-1.87211	-1.88804	0.772573	0.799167	0.633813	0.578495	0.761363	0.732164	0.51682	0.623149	0.572135	0.885598	0.430056	0.763455	0.933043	0.625439	0.993585	-0.472445	-0.909361	-0.481192	-2.39405	-2.21465	-0.424714	-1.05648	0.836886	-1.04895	0.502357	-0.415039	0.542555	0.067836	0.558305	-2.89011	-0.708032	-2.81166	-0.60317	0.464087	0.998236	0.872945	0.827656	0.895519	0.928356	0.87896	0.794866	-0.574608	0.321464	0.39653	0.514429	-0.85701	-0.865749	0.47299	0.393919	-1.09524	0.405834	-2.35208	0.641848	-0.288881	0.571807	-0.772611	-0.543392	-0.384542	-0.442529	-0.459755	0.505454	-0.970447	0.666713	0.474926	-0.225444	0.682201	-0.554148	-1.20031	-0.564121	-0.956339	-1.21913	-1.20857	-1.28069	-2.24889	-0.0424358	0.861608	0.979083	0.857702	0.819741	0.998652	0.952649	0.804288	0.944436	0.811533	1.01496	0.958694	0.951433	0.857791
NFKB2	0.886153	1.11059	0.868042	0.941954	0.963687	0.917213	0.909415	0.926029	0.705248	0.899885	0.740628	0.43952	0.163699	0.282507	0.0420142	-0.0399019	-3.9879	-3.31031	0.900947	-0.396043	1.02334	0.665258	0.0571038	-0.0177385	-0.355634	0.621717	0.185548	0.0447405	0.138243	-0.0508598	-0.142118	0.238585	0.186354	-0.00826105	0.192833	0.12151	-0.0987298	0.324769	0.468685	0.0672796	0.232194	0.1069	0.522449	-0.0414436	0.194546	0.193317	0.343702	0.343083	0.131031	0.218839	0.310875	0.258212	0.282941	-2.19578	-2.13454	-1.98241	-1.97748	-2.05392	-2.07732	0.687149	0.704627	0.58258	0.489814	0.691031	0.658102	0.454184	0.589294	0.437475	0.846397	0.376387	0.746489	0.916847	0.565735	1.01008	-0.349133	-0.538482	-0.35691	-2.62724	-2.44127	-0.296088	-0.925174	0.676369	-0.789897	0.436536	-0.327942	0.441391	-0.156192	0.481719	-3.13645	-0.786108	-2.66638	-0.714628	0.463484	0.942625	0.834704	0.850082	0.834471	0.961846	0.846882	0.750914	-0.579396	0.247025	0.286469	0.449989	-0.594893	-0.755125	0.369632	0.259934	-0.877892	0.231938	-2.64949	0.554545	-0.412018	0.503351	-0.60334	-0.383899	-0.343751	-0.329432	-0.286726	0.44893	-1.03128	0.530252	0.412999	0.0643961	0.773953	-0.490818	-0.878598	-0.441487	-0.760246	-0.916278	-0.801493	-0.859089	-2.5436	0.0898724	0.791405	0.939319	0.756161	0.717326	0.946753	0.909221	0.740111	0.780334	0.780202	0.924694	0.883297	0.876382	0.803859
PAX1	0.12336	0.11283	0.411658	0.0532155	0.0628356	0.078592	0.355441	0.407833	0.233276	0.0510636	-0.00712227	0.367128	0.690828	0.474025	-0.518378	-0.970409	-2.42679	-2.41672	0.210195	-1.19014	0.255474	0.336286	0.623152	0.207164	-1.20466	0.276645	0.258126	0.858223	0.778844	0.540833	0.628884	0.724351	0.483186	0.857701	0.805374	0.133937	0.359146	0.301956	0.144355	0.698403	0.921716	0.708231	0.444176	-0.04679	0.492907	0.691636	0.274679	0.461518	0.523694	0.801569	0.639849	0.320962	0.605079	-2.95807	-2.99998	-2.97012	-2.94585	-2.93427	-2.44241	-0.0430973	0.114788	0.0693543	-0.0144651	0.109479	-0.0328476	0.00209801	0.000754557	0.0338135	-0.036503	-0.126812	-0.000591168	0.20245	0.293343	0.302461	0.471021	0.424055	0.366654	-2.72022	-2.51125	0.447437	0.761314	0.324626	0.889489	0.474194	0.120374	0.445278	0.447076	0.453665	-3.05798	-1.49264	-0.847789	-1.77864	0.481816	-0.0982602	0.309974	0.624618	0.461963	0.353394	-0.00816263	0.272886	-0.891724	0.22974	0.551092	0.369089	0.388139	0.670476	0.338287	0.427076	0.428276	0.816774	-2.78546	0.00420108	0.296706	0.0381887	0.459133	0.615946	0.543358	0.262903	0.367011	0.531074	-0.79962	0.164406	0.627727	0.909171	-0.177502	1.78491	0.65892	1.6167	0.711553	0.909798	0.859794	0.871999	-3.33925	0.887353	-0.0535286	-0.0317073	-0.0436118	0.0265511	-0.0137385	0.0879068	-0.000364572	0.173214	-0.0369168	0.0426129	0.0556122	0.018396	0.181576
PAX3	0.446622	0.39198	-0.0330245	0.484815	-0.286516	-0.475633	-0.0430038	-0.0214387	-0.162897	-0.312267	-0.300537	-0.598213	-0.925176	-0.850884	-0.313248	-0.186376	-0.205312	0.331508	-0.743693	-0.877038	0.950833	0.693492	-0.505276	0.597826	-0.723387	0.208996	-0.682686	-2.27541	-2.01947	-2.15168	-2.0644	-0.475039	-1.23313	-0.831438	-0.860152	-0.976066	-0.677356	0.10402	0.0868649	-1.86095	-1.08029	-0.0337469	0.124408	0.120085	-1.25556	-0.958703	-0.570397	-0.543675	-1.45349	-1.06386	-1.08884	-0.532078	-0.451932	1.64414	1.07981	1.47149	1.09355	2.00883	2.35715	1.25107	1.69316	1.0088	0.897552	1.31175	0.347269	1.11105	0.887775	0.34504	0.972663	1.67375	1.39815	0.466122	0.183718	0.782537	-0.109373	-0.559939	-0.183963	-0.779716	0.417734	0.198587	0.332246	0.405596	1.25442	-0.208204	0.0206639	0.215518	0.429146	-0.768283	1.21921	-0.0542463	1.9417	-0.717406	-1.53029	0.413089	1.15454	0.0739436	1.02838	1.0021	1.41434	1.73352	-0.661571	-0.610068	-0.0474344	0.521104	-1.0101	-0.405967	0.14184	0.0207159	-1.66652	-0.653708	-0.154889	-1.44534	-0.462927	-0.752107	-1.04041	-0.905414	0.853571	-0.116868	-0.4544	-0.22402	-0.314129	0.106231	-0.425484	-1.67378	0.684035	-1.50181	-1.05531	-3.28769	-0.0226116	-0.26661	-1.02391	0.163151	0.485409	-1.24527	1.28135	0.831595	1.161	1.5728	0.325169	1.07024	1.13877	1.08151	1.20936	1.15827	1.13618	1.28113	1.03903
PAX9	0.177297	0.153402	0.291662	0.215819	0.0564188	0.223907	0.430971	0.464231	0.336352	-0.036314	0.170461	0.1266	0.586771	0.552039	-0.553392	-0.907067	-2.21681	-1.92815	0.296849	-1.10702	0.279599	0.123882	0.550574	0.235562	-1.26407	0.140169	0.138707	1.12032	0.955536	0.491034	0.821274	0.84192	0.382463	1.09408	1.30956	0.00681592	0.292915	0.217423	0.26732	1.15465	1.32618	0.437915	0.212249	0.170382	0.550509	0.694127	0.420196	0.579409	0.419887	0.773123	0.642763	0.471128	0.576481	-2.7951	-2.7126	-2.49447	-2.62867	-2.72766	-2.5092	-0.0745366	0.056341	-0.103647	-0.105641	-0.0502941	-0.156605	-0.229162	0.0503076	-0.108773	-0.107781	-0.227148	-0.0682391	0.302941	0.0328628	0.164113	0.435547	0.509938	0.380501	-2.54169	-2.6075	0.243603	0.708926	0.215878	1.074	0.478986	0.0996921	0.353134	0.418334	0.420604	-2.82449	-1.54748	-1.74823	-1.83901	0.48216	0.18558	0.284066	0.490744	0.443454	0.321624	-0.146822	0.14495	-1.16096	0.319927	0.273438	0.0497471	0.585984	0.754315	0.221226	0.110813	0.592963	0.458423	-2.5916	0.00356557	0.113724	0.158501	0.628964	0.269054	0.370559	0.216945	0.1862	0.431607	-1.11702	-0.0429669	0.28386	1.47556	-0.294161	2.21994	0.882697	2.29742	0.84842	1.23149	1.06755	1.09066	-3.04026	1.4064	-0.156127	-0.249017	-0.337059	-0.215113	-0.0462359	-0.042293	-0.182176	-0.173325	-0.329329	-0.117217	0.0192083	-0.095166	-0.0907775
PKNOX2	0.03944	-0.0023101	0.434264	0.504449	0.384211	-0.0443083	0.360624	0.135284	0.468245	0.231961	0.47617	0.230173	0.628794	0.678583	-0.0516557	-0.0183809	-3.91379	-3.70858	0.865814	-0.365907	0.5935	0.758112	0.386574	-0.709173	-0.610329	1.12106	0.485271	0.287377	-0.375848	0.288417	0.392784	0.719838	1.32084	1.43357	1.63434	0.686547	0.895565	0.506607	0.574466	1.29737	0.871597	1.11165	0.683495	-1.25436	-0.376208	-0.182855	-0.194918	-0.301136	0.0617595	-0.487877	-0.348464	0.00318112	-0.153968	-2.10222	-2.62829	-2.79295	-2.14611	-2.97048	-1.69033	0.0319101	0.190405	0.0797227	0.268186	0.3177	0.491901	0.25035	-0.0712708	0.285754	0.0182049	0.328427	-0.0881258	0.141971	0.943457	0.421532	-0.0149112	-0.874956	-0.887986	-1.34769	-1.43842	0.246339	0.214762	0.862694	-0.483178	1.25029	-0.983301	0.812987	1.21534	0.506857	-3.00508	-1.22428	1.03472	-1.32099	0.351813	0.38446	-0.00827881	0.461868	0.352467	0.491185	0.287609	0.284143	0.0681459	0.82599	0.0660064	0.944925	-0.367134	0.132179	0.600327	0.992035	-0.572493	0.569783	-1.10727	0.308483	1.14076	-0.552873	0.203603	0.928324	0.713501	0.81303	0.515641	1.02767	-0.415937	1.24359	0.338563	-0.0101964	-1.23471	0.313586	-1.279	0.0136937	-0.764155	-1.06409	-1.52473	-1.71045	-2.48697	0.93675	0.264868	0.464876	0.37217	0.499867	0.576444	0.492159	0.294123	0.563772	0.381821	0.414687	0.626157	0.235182	0.30725
POU1F1	0.662093	0.345329	0.49576	0.418254	0.229631	0.312479	0.366029	0.581856	0.765514	0.2118	0.649867	0.724438	0.451929	0.399052	0.264322	0.299022	-4.48205	-3.78131	0.499457	-0.0639097	0.634881	0.338306	0.622061	0.606401	-0.328046	0.0782211	0.447511	0.377722	0.0168207	0.441629	0.344248	0.393857	0.306239	0.458275	0.43355	0.464332	0.593862	0.461285	0.206013	0.854233	0.457261	0.402093	0.176464	0.465396	0.444033	0.46861	0.529893	0.514623	0.468952	0.390374	0.421969	0.48382	0.49827	-2.99189	-2.74978	-2.81517	-2.33868	-2.85443	-2.48676	-0.062334	-0.0147679	0.0340799	0.0935529	-0.0626541	-0.00767222	0.13336	0.0341338	0.145916	0.419293	0.240541	0.400663	0.460316	0.137435	0.539601	0.557198	0.247521	0.538297	-2.70594	-2.22116	0.563467	0.193644	0.278131	0.0808045	0.227259	0.544362	0.351517	0.543767	0.229144	-3.79606	-0.58191	0.639823	-0.619499	0.546385	0.47237	0.596561	0.575218	0.563523	0.434574	-0.0588676	0.0566208	0.0113535	0.165421	0.285918	0.180172	-0.145878	-0.0590649	0.390783	0.320979	0.113472	0.293549	-2.66025	-0.0212403	0.588554	0.58703	-0.0416651	0.607762	0.606689	0.695145	0.426899	0.130282	-0.608322	0.439279	0.164216	0.627304	0.437225	0.566658	-0.435863	0.381985	-0.25998	-0.198775	-0.159608	-0.0225044	-3.44084	0.476654	0.155636	0.213719	0.21685	0.189165	0.203934	0.155517	0.097138	0.224048	0.165142	0.0806092	0.205562	0.125417	0.18969
POU2F1	0.38549	0.236881	0.244102	0.0310624	0.0601716	0.120136	0.245791	0.46125	0.396612	0.11302	0.558132	0.53133	0.560099	0.550651	0.409558	0.424688	-4.67241	-4.0128	0.39515	0.00634933	0.527775	0.199833	0.758219	0.801469	-0.0603008	0.195853	0.542274	0.724471	0.105333	0.711008	0.560224	0.291706	0.505961	0.798034	0.610929	0.384398	0.734315	0.329503	0.124559	0.588168	0.697703	0.352327	0.0175887	0.530489	0.637983	0.67092	0.576433	0.572842	0.680905	0.564122	0.586059	0.666315	0.588559	-2.93664	-2.704	-2.74474	-2.12894	-2.61334	-2.42003	-0.148089	-0.215442	-0.107271	0.000313327	0.0392549	0.0588752	0.0504269	-0.0139185	0.21939	0.343012	0.155038	0.406598	0.255755	0.0821291	0.351218	0.594609	0.334148	0.644824	-2.65586	-2.21159	0.580367	0.153131	0.132544	0.229336	0.422369	0.627643	0.154552	0.55819	0.130906	-3.9368	-0.477256	0.938458	-0.456588	0.722774	0.449023	0.407288	0.383137	0.402894	0.21658	0.00114689	-0.103318	0.134065	0.161287	0.321054	0.342301	0.131155	0.0328085	0.121763	0.233381	0.294497	0.326002	-2.38433	0.143716	0.47022	0.646056	0.199234	0.782222	0.794841	0.652035	0.818729	0.127533	-0.361021	0.111408	0.327413	0.332158	0.682895	0.441794	-0.43865	0.113321	-0.188377	-0.267718	-0.023618	0.1607	-3.30713	0.563776	0.0253368	-0.0405756	0.109333	0.0232277	0.0804494	-0.0559559	-0.045631	-0.0965173	-0.0539634	-0.0388374	-0.199309	-0.0468104	0.050392
POU3F1	0.687839	0.500266	0.550224	0.421835	0.180668	0.252398	0.386236	0.541373	0.570796	0.0917296	0.657171	0.725209	0.451153	0.547716	0.221473	0.231336	-4.41932	-3.96755	0.364171	-0.153845	0.512944	0.453904	0.632242	0.620374	-0.363144	0.16776	0.509769	0.817417	0.280047	0.489858	0.567151	0.375761	0.242598	0.282028	0.261884	0.373814	0.691428	0.363284	0.158333	0.552885	0.226915	0.549452	0.0463956	0.549502	0.382182	0.390873	0.384894	0.424533	0.458992	0.371857	0.446652	0.394535	0.395127	-2.91463	-2.66162	-2.93029	-2.26169	-2.60411	-2.61834	0.0982633	0.11104	0.155823	0.260378	0.133826	0.212331	0.270007	0.230141	0.20742	0.496534	0.319396	0.535069	0.399105	0.253505	0.390226	0.655221	0.231664	0.642481	-2.71814	-2.22071	0.424568	0.129204	0.256814	0.115797	0.402507	0.586774	0.332024	0.645794	0.218255	-3.98446	-0.636066	0.88618	-0.642292	0.784116	0.489556	0.59808	0.599258	0.632738	0.392071	-0.0264632	0.140694	-0.00170542	0.182088	0.405686	0.265392	-0.0870647	-0.188227	0.226627	0.447145	0.289979	0.335306	-2.52052	0.0896019	0.424684	0.620634	0.0201201	0.626262	0.70933	0.591943	0.519412	0.189875	-0.501951	0.165329	0.265386	-0.0508662	0.50641	0.547359	-0.504811	0.245374	-0.15328	-0.213301	-0.203844	0.0394276	-3.3386	-0.0222071	0.124968	0.204511	0.147863	0.138612	0.197153	0.118165	0.0485352	-0.0307265	0.0663562	-0.0163601	0.0538322	0.00294335	0.145968
POU3F2	0.643649	0.476085	0.627195	0.388506	0.225019	0.282947	0.449224	0.488885	0.618516	0.17401	0.687536	0.673222	0.546654	0.621908	0.301055	0.312139	-4.51779	-3.91384	0.481242	-0.112897	0.557768	0.344949	0.572988	0.58505	-0.3259	0.0970775	0.516337	0.727012	0.234865	0.404197	0.499884	0.35597	0.330843	0.54559	0.316569	0.359443	0.640966	0.385999	0.274802	0.628076	0.276203	0.434981	0.0768233	0.479832	0.466996	0.506273	0.483348	0.519113	0.590148	0.44451	0.54382	0.417761	0.443097	-2.80755	-2.6556	-2.95521	-2.2784	-2.68542	-2.50572	0.0233737	-0.00984525	0.0715696	0.12375	0.0735642	0.127939	0.249765	0.103209	0.218622	0.603082	0.247415	0.607321	0.460913	0.200731	0.498287	0.608984	0.209116	0.660983	-2.69025	-2.22955	0.448568	0.142054	0.257948	0.0539987	0.409005	0.602175	0.360948	0.579511	0.224553	-3.8411	-0.599876	0.686176	-0.578309	0.731833	0.565772	0.689427	0.645564	0.636093	0.485968	-0.0335001	0.0261291	0.000334258	0.206542	0.350807	0.216531	-0.046509	-0.214229	0.3154	0.480021	0.182018	0.404177	-2.54863	0.113504	0.50537	0.472883	0.0613951	0.546958	0.65485	0.620159	0.496647	0.106513	-0.508307	0.329513	0.272146	0.0603156	0.489658	0.529253	-0.643241	0.292533	-0.20914	-0.340019	-0.310319	-0.152469	-3.40711	0.106013	0.0397408	0.144042	0.0837278	0.0831673	0.108626	0.0696228	0.0160663	-0.0782729	0.0354793	0.00614661	0.0234665	-0.000993355	0.0829357
POU3F3	0.684335	0.57337	0.782928	0.425753	0.306454	0.331343	0.5172	0.473406	0.651387	0.329285	0.785569	0.682473	0.258458	0.289049	-0.0547588	0.113327	-4.29248	-3.73637	0.752528	-0.348294	0.794992	0.461075	0.3288	0.516159	-0.494156	0.219209	0.636248	0.481091	-0.00291149	0.223193	0.424579	0.320476	0.425755	0.17792	0.316929	0.569805	0.491833	0.437275	0.212523	0.462176	0.241845	0.662969	0.0688394	0.424802	0.265217	0.338865	0.298831	0.287271	0.304529	0.192291	0.297196	0.291687	0.195718	-2.94011	-2.73665	-2.84395	-2.20885	-2.80792	-2.35137	0.124939	0.0612841	0.221182	0.178173	0.243094	0.16548	0.206512	0.298383	0.40504	0.672453	0.499833	0.640752	0.469377	0.330638	0.770175	0.363327	0.0278578	0.552083	-2.97074	-2.14479	0.273875	-0.00739626	0.429524	-0.0863268	0.44108	0.541532	0.303273	0.591902	0.255143	-3.7432	-0.699995	0.98905	-0.861491	0.864394	0.564797	0.737865	0.76523	0.837414	0.530041	0.17453	0.108615	-0.196309	0.206098	0.29223	0.309103	0.0388688	-0.219693	0.479217	0.39089	-0.112775	0.447759	-2.60871	0.141036	0.413605	0.698624	0.0109795	0.514803	0.463714	0.399437	0.26613	0.215445	-0.818561	0.337357	0.287121	0.169562	0.634986	0.411696	-0.724831	0.303005	-0.351839	-0.408464	-0.301887	-0.0845066	-3.40383	0.0489978	0.247349	0.328374	0.276099	0.290964	0.381365	0.305603	0.109627	0.143837	0.0928483	0.279209	0.165726	0.340752	0.154945
POU3F4	0.404278	0.176997	0.35349	0.339109	0.278522	0.270271	0.287653	0.405066	0.386372	0.224003	0.430113	0.67926	0.525493	0.510186	0.245592	0.324848	-4.37835	-3.94795	0.52315	-0.0452778	0.493338	0.226538	0.834487	0.593031	-0.200128	0.110221	0.54112	0.611889	0.360197	0.587261	0.437795	0.340333	0.418192	0.692863	0.452693	0.368563	0.660991	0.405736	0.295039	0.493882	0.350109	0.456353	0.137921	0.447152	0.52353	0.602724	0.436821	0.545668	0.609447	0.512585	0.498545	0.470456	0.498789	-2.93782	-2.83426	-2.88962	-2.30414	-2.72117	-2.55327	0.0305014	0.0407748	0.0546946	0.13009	0.12097	0.111699	0.239619	0.0851034	0.180642	0.348016	0.249109	0.377598	0.36284	0.19216	0.320641	0.575892	0.214402	0.523876	-2.73559	-2.21197	0.656938	0.344052	0.185907	0.20071	0.435501	0.55208	0.350206	0.594899	0.373428	-3.96436	-0.572066	0.757517	-0.609622	0.59558	0.401017	0.395702	0.47721	0.307904	0.189256	0.000480356	-0.0297854	0.061063	0.250963	0.301618	0.408043	0.0438641	0.0312857	0.27391	0.373498	0.33533	0.443583	-2.61943	0.0757268	0.540039	0.360284	0.220001	0.785044	0.726157	0.746657	0.602125	0.199192	-0.347432	0.223267	0.313839	0.25148	0.0989888	0.38833	-0.43533	0.113277	-0.18455	-0.22392	-0.0629801	0.0520084	-3.41402	0.360931	0.0544401	0.0645942	0.170916	0.12823	0.17008	0.0987739	0.0383349	0.115606	0.0925269	0.111511	0.0445828	0.110722	0.0865266
POU4F1	-0.535931	-0.260475	0.472347	-0.533477	-0.0438472	-0.867198	-0.598828	-0.240179	-0.50027	-0.954426	-1.93935	-1.23869	-1.99319	-1.07792	-0.8768	-1.47522	1.63501	1.95784	-1.36079	-0.815425	0.682334	0.584904	-0.419885	-0.913164	-0.939004	0.444855	-0.463082	-1.71488	-1.82142	-1.65898	-1.22836	-0.0456279	0.000743196	-1.44311	-1.59825	-1.79185	-0.236136	-0.309473	-0.765398	-0.912399	-0.389237	0.514284	0.764981	0.57807	-1.38922	-0.273938	-0.573047	-0.217338	-1.02615	-0.606758	-0.79864	-0.435478	-0.219695	0.99818	0.345438	0.494557	1.06077	0.869623	1.00356	0.850573	0.902018	0.722207	0.871553	1.09308	0.884029	0.542891	1.07785	0.895307	0.914999	1.02581	0.700247	-0.0564706	1.1102	0.634365	0.464625	1.2767	-0.116244	2.45604	0.295808	0.504834	1.45317	-0.0622365	1.32794	-0.274097	0.0487946	-0.747977	0.0822524	0.270793	1.78232	0.22296	3.61478	-0.19505	-0.788239	-0.380057	-0.708547	-1.87471	-0.568459	0.189644	1.1642	0.686986	-1.11682	-1.13168	-0.223593	-0.245379	1.16227	-0.29392	-0.391824	-0.785384	0.509352	-0.636762	1.90711	-0.637353	-0.216354	-0.720957	0.915625	-1.09428	-0.220086	0.581245	-0.210454	-0.26389	0.592878	-0.458562	-1.22957	-1.79082	0.738228	-1.27081	0.387685	-2.21006	0.720103	0.883141	0.956576	0.782122	0.728496	-1.27873	1.25669	0.631943	0.767595	1.10328	0.23055	0.552298	1.04783	-1.07281	0.817293	1.25624	0.830036	0.49135	0.450344
POU4F3	-0.887625	-0.557168	0.271136	-1.31926	-1.06157	-1.43994	-1.07841	-0.496281	-0.164376	-1.25428	-1.57346	-1.10096	-1.08398	-0.162714	-0.312211	-0.9312	2.12612	2.17521	-1.52003	-0.578094	0.727583	0.339997	0.138143	-0.14934	-1.30658	0.330769	-1.05343	-0.854823	-0.964713	-1.47704	-0.784349	-0.658034	0.0734169	-0.564556	-0.876903	-1.70336	0.384736	-0.38629	-0.497042	-0.0821604	-0.312535	0.744027	0.397223	1.17453	-0.749321	0.153449	0.292474	0.108947	-0.640031	-0.115	-0.108164	0.638637	0.445061	0.840358	0.708066	0.415113	1.37112	0.435044	0.0395041	0.652159	0.569718	0.233084	0.370509	0.849407	0.453701	0.489527	0.433982	0.223772	0.819377	0.585599	0.479665	-0.546024	0.445224	0.448576	1.07663	1.90042	0.137869	1.84554	-0.0334882	1.11821	1.74921	-0.368071	1.58152	-0.800101	0.4305	-0.778837	-0.676975	0.119844	2.0742	-0.109243	3.92284	-0.797139	0.162141	0.104623	-0.896903	-1.96538	-0.780351	-0.0750022	1.24082	0.13838	-1.08895	-1.92122	-0.37511	-0.641781	1.09476	0.299757	-0.651345	-0.619801	0.966966	-0.909298	1.89966	-0.898598	-0.799328	-0.992121	1.28597	-0.184807	0.62055	0.863065	0.452831	-1.21547	0.332484	-0.56877	-1.59932	-1.22146	0.373714	-2.07648	0.997938	-2.46657	1.50735	1.69834	0.991598	1.74388	1.16211	-0.664818	0.578278	0.336918	0.239914	0.442348	-0.774713	-0.354091	0.537319	-1.1483	0.259472	-0.0873123	0.408917	-0.255949	0.0664594
POU5F1B	0.219191	-0.0204319	0.145625	0.0901921	0.123293	0.077909	0.13977	0.258896	0.221633	0.0819651	0.434902	0.752231	0.583	0.587828	0.369458	0.518859	-4.42884	-3.96573	0.399351	0.0526983	0.193233	0.0966971	1.00771	0.87141	-0.133838	-0.0785085	0.400737	0.85155	0.542733	0.791846	0.62517	0.169808	0.475936	0.772856	0.409402	0.301424	0.875506	0.442154	0.180645	0.569761	0.475794	0.378417	0.18647	0.631869	0.618909	0.715371	0.5755	0.72525	0.750034	0.575188	0.664413	0.588504	0.644855	-2.90242	-2.69511	-2.7476	-2.27459	-2.59369	-2.53972	-0.0335518	0.0213785	-0.0205127	-0.0164321	0.0561957	0.0499156	0.16485	-0.0237455	0.143812	0.124989	0.112338	0.189363	0.167964	0.193711	0.139888	0.699735	0.310102	0.7644	-2.6198	-2.05276	0.821711	0.402444	0.120584	0.36489	0.450763	0.769484	0.233318	0.466757	0.311966	-3.97843	-0.461028	1.04877	-0.526305	0.63854	0.0980593	0.178574	0.193075	0.182616	0.0410787	-0.148422	-0.124211	0.226421	0.28662	0.343258	0.371604	0.188377	0.0943452	0.147964	0.248374	0.421666	0.476964	-2.61086	0.126047	0.313115	0.264187	0.317059	0.909028	0.827793	0.780322	0.707375	0.0597674	-0.177622	0.0802156	0.342656	0.312545	0.0879032	0.560809	-0.369392	0.354763	-0.0520406	-0.149545	0.0967778	0.245136	-3.3535	0.495963	-0.02349	-0.0792948	0.0591658	0.0199028	0.0106922	0.000790369	-0.0350246	0.0874367	-0.0339652	-0.0608286	-0.128907	0.00284447	-0.0349565
POU6F2	-0.293301	-0.848515	-0.26172	-0.404996	-0.42085	-0.433401	-0.879877	-0.786682	-0.275664	-0.599369	-0.420333	0.151891	0.398686	0.166405	-0.00393935	0.397251	-3.12164	-2.7495	-0.170789	-0.3023	-0.158334	-0.214797	1.22135	-0.0769879	0.157894	0.102443	-0.55629	0.562398	-0.482973	-0.565241	-0.495525	0.282506	0.109943	-0.488811	-1.85487	0.266935	0.921949	-0.0873623	0.111549	-1.42397	-0.341097	0.474439	-0.730121	0.887845	0.913654	1.22705	1.25347	1.22422	1.2942	1.04082	1.11063	1.59921	1.44355	-2.0741	-2.56441	-2.46407	-1.52516	-2.16859	-2.0705	0.431538	0.455691	0.699791	0.730256	0.417387	0.583619	0.825979	0.682993	-0.173078	0.0724602	0.432431	-0.083522	-0.560817	0.0974233	-0.00758352	1.29152	-0.111853	0.698169	-2.11681	-0.641726	1.06087	0.831721	0.197286	0.586741	0.186766	0.465224	-0.0211637	0.80399	0.541555	-3.45312	0.0500321	3.12472	0.0225439	0.240418	0.0841966	-0.294638	0.228614	-0.306145	-0.575229	0.650697	0.380083	0.842853	-0.422618	0.472632	0.447671	-0.159777	0.930831	0.975408	0.833	0.101663	-0.18529	-1.84325	-0.0544635	-0.507769	0.117019	0.451955	1.38032	1.20814	1.37844	1.06216	0.516118	-0.57019	0.156214	0.243295	-0.737608	0.0060342	-1.56746	0.159249	-2.07293	0.867654	0.157644	-0.0353925	0.355926	-1.4308	-2.36007	0.541082	0.898677	0.44772	0.850326	0.0832641	0.411834	0.318552	0.110278	0.350467	0.476936	0.274615	0.198901	0.78752
PROX1	-1.05401	-0.769086	-1.11243	-0.933159	-1.24642	-1.33292	-1.22836	-0.833867	-0.337523	-0.691139	-0.41118	0.210626	1.51762	1.14428	1.32199	1.66647	-0.522106	-0.465958	-0.652474	1.18077	-0.981031	-1.10699	1.46932	0.527697	0.996091	-0.899904	0.412184	0.736513	0.128487	0.815484	1.71244	-0.162248	0.27946	1.22955	0.0852418	-0.0460884	1.53919	0.175864	-0.671548	0.653665	0.835907	0.443833	-0.500775	-0.410512	1.42578	1.2657	1.08439	1.07273	1.4832	1.24535	1.07745	0.954733	0.930408	0.442119	-1.01849	0.323822	0.558818	-0.745977	0.47914	-1.43033	-1.35665	-0.954669	-1.14515	-1.16947	-1.01854	-1.60492	-1.17276	-0.670391	-1.45394	-0.880326	-0.915916	-0.537445	-1.44085	-1.48525	1.20185	0.769203	0.354272	1.38953	1.43269	0.963429	0.649754	-1.11019	1.07723	-0.54527	0.217997	-0.683319	0.501707	-0.368189	0.577919	1.4564	2.55985	1.28201	-0.138781	-0.506724	-1.01125	-0.674875	-0.261596	-0.539018	-1.01248	-0.900519	1.77849	-0.150967	-0.69197	-0.472363	0.583211	0.677759	0.0192988	-0.199201	1.96324	-0.421201	1.40314	-0.466284	-1.05385	-0.700786	0.772743	1.29567	1.43007	1.96525	1.61862	-0.412999	1.55691	-0.657444	-0.352232	0.191299	-1.66069	0.474695	0.268041	-0.423476	0.49359	0.00287901	0.610539	0.562074	0.608065	0.522948	-1.16701	-0.988199	-1.01669	-1.1744	-0.91159	-1.36381	-1.19475	-1.0658	-0.837536	-0.798622	-1.09369	-1.13344	-1.1267
RFX2	-0.03931	-1.29711	-0.620652	-0.875944	-0.527955	-0.0702224	-0.0828647	0.966607	0.533469	-0.205186	0.0567688	0.964706	0.732418	0.36027	0.783193	1.1252	-2.50048	-2.1583	0.202021	1.7063	-0.762463	-0.548817	0.861246	0.810155	0.779263	-0.83	1.73715	1.94949	0.533549	1.24711	2.83167	0.870725	0.82865	0.487775	-0.30433	0.839211	0.738495	0.385397	0.412118	-0.198115	-0.478566	0.898574	-0.666815	0.253763	0.686793	0.272259	0.0901694	0.198473	0.725395	0.367228	0.173935	0.348813	0.537106	-0.112339	-1.18977	-0.770541	-0.406472	-0.908037	-0.929062	-1.2034	-0.986022	-0.649558	-0.902539	-0.590444	-0.676456	-0.798585	-0.018745	-0.859219	-1.48103	-0.873733	-0.217649	-0.108924	-0.547724	-0.494799	0.673976	0.548107	0.954076	-0.0652256	1.40802	1.5167	0.557661	-0.72324	0.392427	0.310498	1.37297	0.098567	1.2552	-0.00622505	-1.21587	0.545718	3.02766	0.49598	1.10656	-0.640326	-0.490912	0.550938	0.219643	-0.795342	-0.900788	-1.01192	1.75342	-0.0133025	-0.0701008	-0.111483	0.155984	0.824216	0.55001	0.428347	1.33435	0.363012	0.037912	-0.482308	-0.233609	0.541203	0.876065	1.56719	1.88292	1.54006	1.68479	-0.459506	0.870459	0.525489	-0.403902	-2.03447	-0.646132	-2.74856	-0.857948	-3.45655	-0.326505	-1.1334	-0.0590592	-0.108922	-0.7612	-2.22912	-0.665385	-0.529376	-0.818246	-0.859764	-0.750221	-0.69869	-0.462066	-0.344644	-0.754715	-0.353071	-0.717625	-0.540436	-0.893242
SMAD3	-0.335839	-0.344358	-0.15054	0.227282	1.08822	0.952757	0.600924	0.640906	1.09913	0.349375	0.383998	0.202598	1.13424	0.778545	0.649943	0.611464	-2.0842	-1.74754	0.672214	1.24642	0.353704	-0.597183	2.02581	0.151868	1.0928	-0.449458	0.261937	0.82322	0.345379	0.0738055	2.0393	-0.21436	-0.406778	2.24454	0.99878	-0.694269	1.43677	-0.500242	-1.02744	1.39496	1.79026	0.809352	-0.859656	-0.621855	1.21837	1.17775	0.812323	0.821934	0.792048	0.642208	0.872134	0.796636	0.772442	0.25947	-0.948666	-0.109734	-0.247562	-0.341902	0.379261	-1.38639	-1.34869	-0.879272	-0.942253	-1.32766	-1.24145	-1.61538	-0.644334	-0.940704	0.176786	-0.623032	0.70215	0.19359	-1.17345	-0.391442	1.92112	0.338249	0.834499	-0.987354	0.630825	0.725883	0.466234	-0.474083	0.587656	-0.442099	0.133939	-0.569024	0.434584	-0.630284	-1.28826	0.470796	2.10153	0.136002	0.713473	0.240815	0.893311	0.160926	-0.0893188	0.844274	-1.56808	-1.17351	0.796487	0.293724	-0.994775	0.159644	0.353805	1.32007	0.0191294	-1.22187	0.441875	-0.76685	0.0491114	-1.25941	0.205785	0.120324	0.63428	1.73369	1.54098	1.5791	2.22258	-0.66857	0.697811	-1.38979	-0.866922	-1.5222	-1.06061	-0.413378	0.536589	-1.44666	0.667646	0.251944	0.544175	-0.0448039	-0.066733	-1.60498	-1.32946	-1.45148	-1.5122	-1.41859	-1.32156	-0.91266	-1.4639	-1.33585	-1.14197	-0.866284	-1.45946	-1.54343	-1.39841
TGIF1	0.470987	0.0922029	0.286497	0.550084	0.74856	0.171658	0.667303	0.291354	0.400732	0.306037	0.326369	0.484907	0.521593	0.427093	-0.182545	-0.117979	-3.4212	-3.69993	0.595678	-0.583981	0.512921	0.258373	0.436706	-0.813362	-0.994014	0.80753	0.454615	0.615871	-0.487136	0.0929014	0.668048	0.40774	0.849257	1.61639	1.77525	0.418232	1.33988	0.610464	0.321667	1.28428	0.92379	0.779708	-0.1019	-1.47696	-0.673394	-0.442889	-0.32917	-0.53958	0.0465419	-0.784767	-0.703149	-0.129343	-0.3012	-2.55093	-2.6643	-3.09795	-2.12638	-3.3558	-1.87384	-0.0365729	0.129419	0.0317987	0.192511	-0.103802	0.352359	-0.11137	-0.193269	0.337724	0.335352	0.110196	-0.0804216	0.348195	0.823271	0.575895	0.36002	-0.414893	-0.720344	-1.29769	-1.30913	0.142572	0.713678	0.242144	0.150695	1.16212	-0.964232	0.685111	0.691777	0.31971	-2.54909	-1.29573	0.463281	-1.48311	1.0714	0.465755	0.0977316	0.719336	0.429939	0.76395	0.0557691	0.0243785	-0.0187457	0.712964	0.0271163	1.00433	0.100076	0.554082	0.926484	0.562192	-0.295616	0.621811	-1.47346	0.223909	0.69151	-0.501491	0.353349	0.927377	1.08491	1.00098	1.12575	0.804229	-0.564109	1.19868	0.0902825	0.551272	-1.24571	1.49213	-0.603518	1.2078	-0.28691	-0.547673	-1.02981	-1.38682	-2.37834	1.07621	0.00632216	0.563689	0.321272	0.360267	0.565339	0.389698	0.307535	0.198955	0.242081	0.0622017	0.398284	0.195208	0.037946
TGIF2	-0.130239	0.055722	0.336115	0.306036	0.215003	-0.162568	0.225561	-0.153631	0.177452	0.133012	0.208291	0.582181	0.750773	0.583474	0.00955096	0.030089	-3.83094	-3.84989	0.612942	-0.221523	0.584042	0.129278	0.841998	-0.443298	-0.553799	0.613851	0.587334	0.790736	-0.847648	0.238883	0.908645	0.572375	1.13191	1.65188	1.61965	0.586935	1.5476	0.629591	-0.00211078	1.29177	0.968675	0.806571	0.067825	-1.42385	-0.124482	0.129694	0.126139	0.069395	0.376576	-0.274705	-0.254098	0.235565	0.0704494	-2.12683	-2.64546	-2.92344	-1.78935	-3.08335	-1.39342	-0.122733	0.1452	-0.0227947	-0.0280654	-0.191274	0.231438	-0.117078	-0.454967	-0.0232685	-0.0902617	-0.137754	-0.427676	-0.0631503	0.74382	0.330998	0.444238	-0.843016	-0.523544	-1.02988	-0.817989	0.643649	0.928068	0.214777	0.256909	1.20822	-0.73597	0.428534	0.86709	0.0831821	-2.74445	-1.12894	1.61499	-1.09972	1.05943	0.172083	-0.0516681	0.665688	0.234932	0.389026	0.161388	0.0462192	0.0356076	0.857703	0.00286342	1.00561	-0.149204	0.582235	0.767059	0.723805	-0.442559	0.315053	-1.10476	0.0957874	0.640243	-0.50406	0.683862	1.75347	1.48789	1.59211	1.45135	0.701084	-0.288623	1.43155	0.0254125	-0.608294	-1.63813	1.02569	-0.932981	0.688821	-0.603325	-1.03165	-1.47294	-1.72262	-2.23207	0.0884526	-0.234831	0.393084	0.117982	0.30387	0.467877	0.219333	-0.0528621	0.128011	0.192487	0.209546	0.489173	0.00625834	-0.249016
RFX4	-0.019506	-1.69009	0.499332	-0.928249	-0.278535	0.344613	0.19362	1.63636	0.25156	0.339991	1.00112	0.766224	-0.37429	0.357169	-0.567059	0.122951	-2.8589	-2.23735	-0.499848	1.13308	-0.930791	-0.411332	0.134427	-0.511502	-0.502225	-0.324628	2.05687	1.79174	-1.35469	0.760252	2.65023	0.614397	-0.170183	0.114638	0.541638	0.568515	-0.419633	-0.0809222	0.241959	-0.549147	-0.171429	1.77001	-1.2106	0.261248	0.870555	0.309848	-0.218474	-0.355034	0.372429	0.302919	-0.204419	-0.0867646	0.554385	-1.62614	-2.91632	-0.401093	-1.76717	-2.1436	-2.27608	-0.0860376	0.331061	0.559024	-0.270829	0.428849	0.57059	0.53451	1.2741	-1.26443	-1.71809	-1.67686	0.846879	0.0625506	-0.765107	-0.618552	-0.546407	0.687844	0.0294181	-1.51036	0.485002	0.81801	-0.0627229	-1.50253	-0.275409	-0.323345	0.355706	0.189922	0.22421	-0.294047	-2.24977	-0.748555	-1.19295	-0.321153	0.58081	-1.09677	-0.200408	1.01282	0.138212	-0.467535	0.444572	0.012529	0.95065	-0.333978	-0.573676	0.0688938	-0.138698	0.987243	0.365065	-0.0741994	0.390043	-0.23425	-1.09663	-1.27531	2.3597	0.407573	0.824222	0.160431	0.174811	0.275291	0.286053	-1.6404	-0.386649	0.422607	-1.13943	0.136577	0.654654	-0.412461	0.605312	-1.29605	0.418122	-0.237684	1.34015	1.28605	-1.40426	-0.379196	0.855972	1.19113	0.663052	0.614746	0.973226	1.17533	1.62522	2.07591	0.95412	1.37893	1.24182	0.993887	-0.104761
RFX5	-0.565812	-1.6597	-0.943328	-0.931466	-0.76492	-0.77585	-0.617421	-0.013299	-0.331185	-0.362759	-0.375294	0.955398	1.2456	0.771862	0.969279	1.26104	-2.80971	-2.22909	-0.0357727	1.56502	-0.87278	-0.24246	0.760646	0.669357	0.7391	-0.734389	1.77397	2.31146	0.435698	0.908481	2.92265	0.518272	0.639337	0.931141	0.345859	0.614222	1.06898	0.28823	0.63248	0.331011	-0.00697173	1.12375	-0.745406	0.39284	1.01908	0.801481	0.431837	0.624359	0.870018	0.972231	0.379697	0.590651	0.780043	-0.774264	-1.15459	-0.413991	-0.681296	-1.10376	-1.13355	-1.11652	-0.752502	-0.487134	-0.402464	-0.0347505	-0.201415	-0.517701	-0.275045	-0.834631	-1.40654	-0.540206	-0.287027	-0.596567	-0.229747	-0.674756	0.848357	0.149515	0.917956	-1.01378	1.28076	1.41263	0.518156	-0.586568	0.291525	0.152191	0.791295	0.291894	0.995298	0.0309453	-1.62398	0.888179	3.4093	0.599275	0.56051	-0.881291	-0.356964	0.0962771	-0.560412	-1.08833	-0.573493	-0.868073	1.69085	-0.293141	-0.113711	-0.269976	0.153486	0.619909	0.378581	0.396521	0.465324	0.147663	-0.335047	-0.634961	-0.289477	-0.0495609	0.384526	1.69895	1.87189	1.43917	1.45366	-0.091485	1.14685	0.270414	-0.191085	-1.27309	-1.1862	-2.823	-0.839883	-3.49655	-0.216849	-1.13307	-0.24725	-0.507529	-0.384414	-1.77591	-0.223272	-0.150622	-0.373061	-0.507237	-0.530217	-0.20814	-0.0221378	-0.199379	-0.499376	0.0595578	-0.313562	-0.254995	-0.43335
RUNX2	-0.155013	-0.671198	-0.934184	-0.437668	-0.484823	-0.337669	-0.462793	-0.255837	0.283959	-0.118187	0.0393101	0.798869	0.118193	0.00343066	0.123715	0.258572	0.132233	-0.171815	-0.0590825	0.405953	-0.428202	-0.86112	0.363882	-0.191009	0.306617	-0.777229	0.952067	1.99361	1.32207	1.14892	1.76458	0.518429	0.923467	3.11273	3.13315	0.668314	1.15056	0.485275	0.0853465	3.0029	2.94591	0.873216	-0.456752	-1.44639	-0.670746	-0.769757	-0.717045	-0.731035	-0.727207	-0.756483	-0.790518	-0.661588	-0.760612	0.0917087	0.106944	0.23591	-0.0810847	-0.462919	0.265406	-1.20662	-1.16827	-1.1957	-1.15734	-1.07933	-1.0802	-1.15504	-1.15242	-0.86029	-1.11428	-0.983967	-0.875029	-0.442347	-0.79246	-0.819631	0.206354	0.458582	-0.585599	1.18938	1.16394	0.299365	0.572206	-0.639474	0.229846	0.453943	-0.393915	0.0193032	0.576	0.191822	0.169665	-0.0223354	1.3193	-0.559795	1.2625	-0.379544	-0.474991	0.280462	0.0233809	-0.432511	-1.15947	-1.19741	0.743663	0.335264	-0.0287263	-0.00715519	0.935737	1.0036	0.0691555	0.242593	1.12936	0.310858	0.963336	-0.588703	0.68281	0.272366	1.01649	1.45459	1.28441	1.67013	1.35816	0.108594	0.878196	-0.0927963	-0.19842	2.98149	-1.41143	-0.538096	0.0343453	-0.630017	-0.272135	-0.382879	-0.230402	-0.437464	-0.349932	2.8591	-1.14786	-1.13063	-1.18934	-1.10789	-1.16231	-1.1847	-1.18328	-1.06723	-1.16876	-1.08982	-1.15472	-1.19109	-1.11386
EOMES	0.536995	0.435556	0.353415	0.577912	0.60561	0.640114	0.600767	0.567767	0.647587	0.638109	0.4725	0.717174	0.307868	0.422721	0.716713	0.543113	-2.46261	-2.00627	0.508361	0.3378	0.695275	0.721666	0.0291817	-2.67211	0.180114	0.567609	0.752406	0.246439	0.0232587	0.271415	0.234816	0.932713	0.71938	0.272839	0.315716	0.73386	-0.0574535	0.215376	0.347593	0.2817	0.0544373	0.669095	0.66119	-4.09504	-0.224432	-0.268935	-0.182391	-0.322617	-0.138685	-0.259199	-0.182064	-0.372088	-0.217537	-0.808589	-0.841338	-0.532221	-0.31707	-0.852904	-0.613954	0.313718	0.330693	0.485449	0.361113	0.529847	0.376099	0.215052	-0.0269993	0.762202	0.475075	0.571865	0.405702	0.602976	0.728048	0.544278	-0.851585	-2.21733	-2.55579	-0.578192	-0.413542	-0.014948	-1.14847	0.886752	-1.09305	0.614518	-2.29672	0.650573	0.87762	0.530041	-1.50696	0.34182	0.88504	-0.172384	0.879602	0.58967	0.363656	0.923232	0.733274	0.470976	0.4582	0.559751	0.341454	0.660638	0.593519	0.717565	-1.36164	-0.560871	0.666871	0.549228	-2.03437	0.669378	-0.6866	0.628361	0.608091	0.475941	-0.544295	0.307657	0.370034	0.552333	0.147228	0.877949	-0.0864878	0.817118	0.837559	-0.573166	0.0058213	0.521139	-1.45419	0.28446	-1.48062	-2.06599	-3.72676	-4.73841	-1.39817	-0.792934	0.555435	0.557757	0.461026	0.537946	0.239242	0.461522	0.502741	0.558975	0.50599	0.438468	0.543846	0.328875	0.460821
MGA	0.721798	0.983553	0.943853	0.828205	0.90646	0.984549	0.887508	0.747408	0.682745	1.02528	0.597711	0.500627	-0.223003	-0.072555	0.00359143	-0.0683082	-1.92989	-1.66251	0.777167	0.141627	1.02231	1.0629	-0.698358	-1.58614	-0.0205335	1.06668	0.684664	-0.497016	-0.737768	-0.60206	-0.603396	0.647961	0.917656	0.0177637	-0.354639	0.761692	-0.61977	0.293215	0.616945	-0.111439	-0.418072	0.479713	0.935071	-2.23636	-0.938135	-0.953587	-0.715732	-0.841365	-0.829935	-0.955107	-0.885527	-0.84512	-0.645606	-0.643073	-0.584232	-0.229744	-0.449241	-0.740835	-0.828994	0.726829	0.832925	0.753316	0.853898	0.823005	0.851036	0.758658	0.475673	1.02655	1.24637	1.17264	0.988975	1.13286	1.02125	0.914954	-1.16569	-1.97661	-1.80919	-0.973539	-0.888655	-0.913538	-1.33409	1.26411	-1.38698	0.721699	-1.58683	0.70799	0.55609	0.707294	-1.29826	-0.121567	-1.64623	-0.380731	0.446483	0.884467	0.8349	0.647759	0.756785	0.940495	1.0759	0.894637	-0.30001	0.463521	0.799213	0.883664	-1.61092	-1.07141	0.678038	0.694172	-1.80301	0.62443	-0.874368	0.94256	0.868199	0.170265	-1.10199	-0.941483	-0.759532	-0.806072	-0.727754	0.618078	-0.483049	0.990314	0.918262	-0.835291	0.161171	-0.120423	-1.67494	-0.290935	-1.75066	-1.94211	-2.74696	-3.24893	-1.25247	-0.727018	0.913191	0.915073	0.922302	0.933668	0.893186	0.815176	0.790355	1.07757	0.794867	0.994071	0.950284	0.962682	1.04877
TBR1	0.355713	0.38993	0.443832	0.789804	0.677927	0.700215	0.648743	0.817846	0.618722	0.610982	0.507024	0.617521	0.244605	0.357819	0.385991	0.2811	-2.27848	-2.00184	0.648867	0.165267	0.61134	0.832259	-0.274386	-2.50163	-0.0201487	0.681841	0.71887	0.0837242	-0.0978065	-0.03448	0.0488624	0.808988	0.778402	0.232476	0.271697	0.887129	-0.0628942	0.107815	0.46724	0.333849	0.15244	0.573046	0.79825	-3.92771	-0.23856	-0.295479	-0.300565	-0.345854	-0.17867	-0.274792	-0.193808	-0.343757	-0.307395	-0.711226	-0.997795	-0.862205	-0.439635	-0.89946	-0.795425	0.470291	0.300987	0.505998	0.466227	0.651308	0.548128	0.363769	0.11696	0.721883	0.557148	0.575446	0.59782	0.725247	0.897702	0.721471	-0.855694	-2.22915	-2.39224	-0.935813	-0.645773	-0.131454	-1.10587	0.973829	-1.12938	0.66257	-2.308	0.772047	0.912529	0.75393	-1.47537	0.23049	0.647256	-0.235605	0.973026	0.743438	0.553325	0.76137	0.728319	0.520133	0.469397	0.574638	0.120997	0.647406	0.454921	0.680584	-1.37942	-0.519988	0.713103	0.600793	-2.0512	0.6485	-1.02673	0.724199	0.482083	0.601281	-0.686374	0.185926	0.259336	0.37104	0.001668	0.560027	-0.157144	0.824801	0.847158	-0.56965	0.0994062	0.500243	-1.54536	0.342476	-1.50608	-2.02695	-3.55094	-4.6201	-1.48479	-0.605714	0.599514	0.620569	0.584692	0.687312	0.468471	0.591671	0.570635	0.711725	0.584439	0.571079	0.665655	0.484077	0.606188
TBX15	0.669642	0.989812	0.978448	0.754177	0.884474	0.87687	0.892557	0.681146	0.574503	0.961942	0.535035	0.330585	-0.283134	-0.153476	-0.0752911	-0.192438	-1.79662	-1.55827	0.686897	-0.0169615	0.990466	1.06497	-0.722311	-1.48759	-0.124236	1.1293	0.597361	-0.563372	-0.780622	-0.690973	-0.681025	0.606138	0.745856	-0.116483	-0.428945	0.586661	-0.633396	0.223787	0.548797	-0.227037	-0.535517	0.47586	0.985061	-1.9975	-0.949918	-0.953517	-0.756518	-0.869291	-0.821409	-0.938305	-0.906815	-0.863485	-0.679106	-0.626066	-0.633704	-0.271558	-0.436736	-0.682806	-0.826349	0.87503	0.999127	0.917151	1.00038	0.963467	0.999023	0.867605	0.613046	1.09	1.27556	1.27112	1.0691	1.08166	1.07559	0.952239	-1.19554	-1.94252	-1.69566	-1.11709	-0.984331	-0.989197	-1.37503	1.2461	-1.36453	0.625335	-1.50262	0.726415	0.524615	0.655321	-1.22239	-0.163806	-1.65964	-0.375632	0.287026	0.901461	0.829667	0.582837	0.655248	0.90999	1.14636	1.03258	-0.409867	0.409034	0.794969	0.863243	-1.62068	-1.14873	0.710363	0.695058	-1.75287	0.604465	-1.00132	0.969202	0.755946	0.134721	-1.21725	-1.04707	-0.853559	-0.850185	-0.838934	0.662376	-0.575823	0.907083	0.8837	-0.792943	0.229811	-0.192079	-1.65747	-0.365971	-1.67505	-1.85496	-2.59733	-3.0041	-1.16773	-0.647187	1.04522	1.02367	1.05095	1.08162	1.03967	0.966796	0.948742	1.14603	0.908944	1.07687	1.07982	1.04433	1.16384
TBX19	-0.601989	-1.02337	-2.56425	-0.187833	-0.152843	-0.737165	-0.86436	-0.966687	-0.515601	0.273365	-1.48534	-0.525282	0.476324	0.871306	0.970215	1.44999	-0.655616	0.347444	-0.466455	0.860809	-0.352243	0.217229	1.3955	-0.869832	0.980589	-0.327985	1.47292	-0.380642	0.527627	1.16961	0.648886	0.671627	1.60285	0.096152	-0.09356	2.00767	1.30459	-0.342605	0.913865	-0.26956	-0.0534522	1.61657	-0.574265	-1.02931	1.08784	0.903396	0.873027	1.04265	0.984374	1.43989	1.34462	0.818716	1.22069	0.102656	0.797276	0.719953	1.1463	0.173747	1.44428	-0.962635	-1.35594	-0.853183	-0.322658	-0.767767	-0.539075	-1.0048	-1.78729	-0.770093	-1.42222	-1.09527	-1.73484	-1.10752	0.3574	-1.31857	0.0866885	-0.235682	-0.668625	0.817474	1.02746	0.346176	0.442593	-0.295867	0.732941	0.0388358	-0.725323	0.80529	0.440823	0.20476	-0.142137	0.997686	4.20981	0.0418487	-0.00364611	-0.981609	-1.73048	-0.380645	-1.52194	-1.59712	-0.735018	-0.813654	1.59959	-0.518977	0.564822	-0.275027	-0.0712291	1.34495	-0.279941	-0.259189	0.000748967	0.461183	0.581879	-0.757992	0.810606	-0.326604	1.70774	1.02903	0.879818	1.32369	1.62174	0.105039	1.07119	0.467233	-0.582626	-0.289519	-2.71273	0.640286	-0.148159	0.0330231	0.0658547	-0.621795	-0.995832	-1.7485	0.332908	-0.470543	-0.942113	-0.356146	-0.932566	-0.72645	-0.877121	-0.423944	-0.653726	-0.656064	-1.12119	-0.570408	-0.676246	-0.819932	-0.437249
TBX1	0.748928	1.03817	1.0508	1.06639	0.989972	1.06258	0.96228	0.829639	0.791724	1.22831	0.723247	0.612674	-0.357377	-0.254134	-0.132022	-0.222408	-1.55111	-1.38955	0.680372	-0.0762774	1.06032	0.987941	-0.668963	-1.79139	-0.162169	0.968816	0.647713	-0.509734	-0.806364	-0.690353	-0.715294	0.573195	0.823227	-0.18899	-0.41453	0.649528	-0.707137	0.267359	0.46041	-0.235843	-0.462398	0.490243	1.00833	-2.27078	-0.947243	-0.960461	-0.691521	-0.859021	-0.878359	-0.883809	-0.911319	-0.813569	-0.638063	-0.543185	-0.470967	-0.309966	-0.371877	-0.57984	-0.773597	0.741966	0.809291	0.771032	0.866113	0.755769	0.775297	0.687986	0.465156	1.04932	1.34342	1.21522	1.19847	1.2554	1.01662	1.0467	-1.29843	-1.97355	-1.9402	-1.06183	-1.06926	-0.962657	-1.39779	1.2743	-1.45483	0.619073	-1.63614	0.754138	0.572124	0.724792	-1.05915	-0.0901757	-1.96492	-0.428124	0.377239	0.953076	0.99624	0.677029	0.764348	0.97627	0.937001	0.852013	-0.382763	0.597067	0.745992	0.844828	-1.65516	-1.14182	0.656043	0.703913	-1.76525	0.642709	-0.987872	1.0516	0.862668	0.224541	-1.15494	-1.09703	-0.791784	-0.825056	-0.895391	0.770998	-0.575759	0.974318	0.930026	-0.446625	0.319286	0.10269	-1.53992	0.0335131	-1.64294	-1.76561	-2.58671	-3.03941	-1.34649	-0.503576	0.902469	0.809919	0.853491	0.868257	0.836663	0.756813	0.757218	1.01642	0.746905	0.869809	0.900211	0.871243	0.873559
TBX4	0.635445	0.955304	0.906043	0.707221	0.894234	0.861955	0.890725	0.604995	0.547854	0.944496	0.579352	0.349993	-0.263604	-0.177182	-0.157987	-0.252174	-1.84212	-1.58113	0.563147	-0.135534	0.889827	1.04484	-0.751838	-1.72986	-0.247415	1.0812	0.54225	-0.497143	-0.693829	-0.619978	-0.600892	0.598647	0.691068	-0.0964003	-0.359051	0.633894	-0.650702	0.266456	0.508811	-0.157864	-0.420715	0.515958	1.00262	-2.17487	-0.948441	-0.974603	-0.727056	-0.879085	-0.914298	-0.98008	-0.899091	-0.871365	-0.721926	-0.665927	-0.736365	-0.420283	-0.525362	-0.779509	-0.809795	0.863765	0.94086	0.960509	1.03814	0.956331	0.995037	0.932031	0.579173	1.10724	1.20022	1.25176	1.04966	1.04492	1.12122	0.933879	-1.17768	-1.88096	-1.85184	-1.13382	-1.08365	-0.963839	-1.25274	1.28848	-1.3272	0.607564	-1.63638	0.77295	0.536969	0.673448	-1.35811	-0.24105	-1.55957	-0.466576	0.264342	0.844632	0.79582	0.458108	0.618295	0.88738	1.11999	1.01686	-0.433712	0.43672	0.868677	0.899641	-1.53314	-1.03481	0.753895	0.693755	-1.87441	0.661634	-1.09041	0.94078	0.827029	0.129969	-1.13353	-0.978773	-0.820061	-0.813581	-0.794107	0.725173	-0.751477	1.00507	0.940375	-0.536413	0.24624	0.274361	-1.53369	0.0598667	-1.53275	-1.7276	-2.57752	-2.98313	-1.27289	-0.47032	1.02104	1.02146	1.03881	1.07674	1.06164	0.98152	0.925543	1.13773	0.904735	1.07068	1.1074	1.01726	1.18553
TBX5	0.643249	0.946082	0.929758	0.718807	0.912258	0.892641	0.906085	0.632633	0.552111	0.966378	0.550658	0.369359	-0.26985	-0.169603	-0.14254	-0.219131	-1.87524	-1.60943	0.586986	-0.128566	0.917209	1.02911	-0.746292	-1.7585	-0.277344	1.06706	0.565628	-0.490558	-0.676132	-0.613958	-0.562478	0.594404	0.706035	-0.0951431	-0.360169	0.654305	-0.644497	0.257079	0.516641	-0.205662	-0.421928	0.537118	0.992303	-2.19095	-0.906797	-0.94787	-0.676839	-0.839078	-0.891502	-0.946874	-0.870482	-0.828493	-0.697371	-0.653961	-0.713511	-0.425276	-0.523983	-0.79934	-0.811814	0.850301	0.929055	0.950895	1.0584	0.97334	0.988082	0.923375	0.585115	1.08155	1.21437	1.23861	1.07244	1.07686	1.10759	0.968929	-1.16701	-1.89225	-1.86589	-1.09985	-1.08023	-0.94444	-1.26547	1.28546	-1.32905	0.615232	-1.6312	0.757545	0.544367	0.682006	-1.35024	-0.2392	-1.61691	-0.45771	0.328043	0.861485	0.796172	0.474125	0.562828	0.888603	1.1136	1.00992	-0.464723	0.462116	0.830974	0.845168	-1.55798	-1.0418	0.73605	0.650057	-1.88197	0.701506	-1.08834	0.887262	0.817778	0.140751	-1.13314	-0.965494	-0.812416	-0.80506	-0.806686	0.739445	-0.746831	1.01872	0.958608	-0.611646	0.282439	0.208531	-1.50688	0.0312111	-1.53048	-1.73471	-2.58525	-3.01212	-1.28918	-0.510863	1.0027	1.00763	1.02477	1.05648	1.04597	0.960545	0.907503	1.09945	0.897269	1.06718	1.08579	1.01065	1.15744
TEAD3	-0.0696235	0.107518	0.0869365	0.0910117	-0.255746	-0.0350036	-0.115765	-0.267178	0.00772793	0.156557	-0.238522	0.160403	0.05543	0.0474836	0.0604943	0.219003	1.24707	1.15237	-0.229532	0.129386	0.00994367	0.322781	0.307077	0.671215	0.435471	0.101964	0.0647708	-0.214777	-0.115607	-0.0427255	-0.272488	0.0326545	-0.197225	-2.22426	-2.8462	0.241436	-0.0807026	0.00868886	0.239022	-2.59299	-2.59775	0.33806	0.200363	0.706179	-0.0906759	0.193104	0.258123	0.213061	0.00587039	0.117496	0.139863	0.233629	0.274586	0.727839	1.14231	0.746354	1.06281	0.7677	0.975754	0.15906	0.255433	0.0711567	0.0931995	0.132039	0.310126	0.0982474	0.259248	0.308638	-0.0485319	0.0777537	-0.161598	-0.00357383	0.232646	-0.125093	0.222963	0.255205	0.428724	0.841515	0.634704	0.202102	0.117323	0.262555	0.181782	0.124085	0.43172	0.122609	0.191838	0.302447	1.01675	0.33323	0.90121	0.42201	-0.0164197	0.0565404	0.132623	0.0137142	-0.0265522	0.0839681	0.283583	0.350076	0.341862	0.2038	0.269366	0.258901	0.116909	-0.119932	0.106867	-0.0570179	0.311908	0.122988	1.07821	0.228055	-0.271707	0.363164	0.320496	-0.0625635	-0.010999	-0.125859	0.00478956	0.0647439	0.379858	0.113956	-0.0578625	-4.23269	0.436774	-5.39598	0.387706	-5.95614	0.243857	0.120202	0.141813	0.389981	0.885938	-4.19589	0.19717	0.210545	0.209531	0.166173	0.00620919	0.202539	0.28867	0.0601382	0.355304	0.164548	0.260762	0.179077	0.192034
TFAP2A(var.2)	0.38861	-0.0726439	-0.119105	0.370313	0.0920839	0.20242	0.270055	0.2786	0.925638	0.232773	0.553193	1.16619	0.924411	0.683329	0.340449	0.517148	-4.14905	-3.35621	0.589091	0.759895	0.344536	-0.0268898	1.19161	0.916096	0.529296	-0.0256496	1.10236	0.514126	0.0536078	0.524056	1.03877	1.15944	1.18968	0.91662	0.483235	1.24791	1.40599	0.971148	0.694072	0.842533	1.10868	1.26653	0.467778	0.227016	0.549752	0.481801	0.438153	0.54531	0.425219	0.455233	0.585719	0.633151	0.437472	-1.30029	-1.83467	-1.40659	-0.908621	-2.02196	-1.2456	-0.560106	-0.70317	-0.688739	-0.794389	-0.547769	-0.514076	-0.758115	-0.872463	-0.0792632	-0.435151	-0.400912	-0.395211	0.167248	-0.115876	-0.16745	0.429076	-0.470249	0.393013	-0.890952	-0.346949	0.845959	0.152671	-0.0254563	-0.0657855	0.888998	0.792858	0.712271	1.22383	0.661998	-2.94203	0.139052	2.33373	-0.14521	1.24247	0.29356	0.251042	0.446662	0.616435	0.123576	-0.753448	-0.615537	0.758176	0.560212	0.645516	0.472186	-0.138402	0.241758	0.47691	0.652007	-0.159038	0.514265	-1.29444	0.240607	1.14507	0.390482	0.458827	1.4915	0.944245	1.19975	1.16049	0.560655	0.457347	0.626169	0.567669	-1.49549	-1.73891	-2.35557	-1.45779	-2.9871	-0.650727	-1.33979	-1.21992	-1.53781	-1.97388	-0.993561	-0.609244	-0.487277	-0.549628	-0.534728	-0.527016	-0.550925	-0.634253	-0.514203	-0.779336	-0.431923	-0.535999	-0.572695	-0.494118
TFAP2B	0.376353	-0.238555	-0.184496	0.329361	0.241202	0.292093	0.292756	0.312241	0.724689	0.142717	0.393347	0.916965	0.998729	0.784293	0.267068	0.414012	-4.21824	-3.51668	0.462398	0.560344	0.283915	0.0814837	1.21699	0.845556	0.475757	0.0603396	1.13788	0.699831	0.173699	0.717455	1.02299	1.07405	1.11931	0.600401	0.463471	1.17063	1.32146	0.817006	0.591192	0.685376	0.850015	0.97254	0.453992	0.32159	0.67905	0.60955	0.601274	0.646716	0.580492	0.583558	0.756773	0.734781	0.524549	-1.47325	-2.23348	-1.71237	-1.16238	-2.19387	-1.56365	-0.478856	-0.611216	-0.468905	-0.611494	-0.436025	-0.404398	-0.603951	-0.625943	-0.00486339	-0.342844	-0.303665	-0.209647	-0.058847	-0.0340886	-0.11765	0.426614	-0.439663	0.530532	-1.30842	-0.77549	0.827476	0.172487	0.128974	-0.0935326	0.757834	0.701721	0.624011	0.996037	0.59249	-3.17799	-0.0330423	2.19944	-0.255893	1.09734	0.233085	0.297817	0.367314	0.456098	-0.025636	-0.565991	-0.40431	0.684785	0.577817	0.734123	0.688671	-0.216623	0.227092	0.624124	0.679499	-0.152725	0.441002	-1.5961	0.36813	1.34523	0.278099	0.547504	1.44192	1.00756	1.19296	1.16113	0.459003	0.328507	0.686876	0.554385	-1.52669	-1.5366	-2.26581	-1.25303	-2.85084	-0.653537	-1.35492	-1.11115	-1.52341	-2.05911	-0.883859	-0.419299	-0.267748	-0.317762	-0.384608	-0.352244	-0.347649	-0.476841	-0.490993	-0.532984	-0.246082	-0.360717	-0.428856	-0.320427
TFAP2B(var.2)	-0.0561979	-0.282006	-0.342358	-0.350882	-0.495592	0.144167	0.0247588	-0.0613265	0.331096	-0.328325	0.0285649	0.105502	1.43934	1.2256	0.996964	1.06848	-2.73899	-1.39977	0.363942	1.26943	-0.390838	0.278011	1.60284	0.80454	0.874056	0.119015	0.86394	0.443384	-0.223596	0.763163	0.926365	1.49637	1.08171	-0.065222	-0.0753136	0.681063	1.51474	0.760383	0.834952	0.399215	0.200291	1.11606	0.548821	0.573345	1.33727	1.28758	1.03819	1.17047	0.843805	0.931423	0.828682	0.802951	1.19799	-0.279051	-0.187996	-0.343647	-0.0759877	-1.36962	-0.369241	-0.820983	-0.819234	-1.15632	-0.962395	-0.913086	-0.910482	-1.29283	-1.15119	-0.272654	-0.938971	-0.475166	-0.960769	-0.36554	-0.00760192	-0.939258	0.812829	0.0576368	0.277186	0.616872	0.883489	1.07167	0.419628	-0.291516	0.902274	0.907142	0.453145	0.692611	0.768513	0.362906	-1.45108	0.446138	2.40867	0.0985453	0.416753	-0.37193	-0.223917	0.743909	0.254261	-0.645437	-1.33591	-0.726619	0.509528	0.619389	0.490358	0.108046	-0.0999347	0.759222	0.633616	0.818051	0.521312	0.514477	0.0364066	0.289258	0.763779	-0.849592	0.914476	1.15154	0.826312	1.43643	1.65077	0.424209	0.54045	0.675598	0.308798	-1.0928	-2.84436	-3.22713	-1.1341	-3.84028	-0.466295	-0.775717	-0.671008	-0.870184	-0.645585	-0.563193	-1.23769	-1.12028	-1.11798	-1.26704	-1.19494	-1.15621	-1.12297	-1.33388	-1.40584	-0.955015	-0.95245	-1.3886	-1.10275
TFAP2B(var.3)	0.738421	-0.186177	-0.0730831	0.218004	-0.180662	-0.193992	-0.245678	0.520423	0.336604	0.271159	0.509638	0.676417	0.884716	0.820175	0.0731681	0.299792	-3.42398	-3.05773	0.62219	0.285635	-0.137864	0.131445	1.55258	0.547804	-0.214869	-0.277512	0.726231	0.809685	0.419033	0.778602	1.46898	0.493218	0.678496	0.627068	0.457419	1.26596	1.64432	0.552549	0.364647	0.399359	0.631466	0.871031	0.273539	0.520537	0.924812	0.705119	0.819042	0.973937	1.01085	0.908814	0.837396	0.702463	0.769234	-1.71363	-2.38201	-2.66852	-1.79382	-2.22647	-2.02667	-0.450023	-0.358746	-0.675382	-0.799443	-0.375073	-0.269038	-0.551132	-0.468481	-0.22951	-0.335525	-0.568692	-0.59358	0.0818371	-0.0373336	0.023138	0.920238	-0.0861136	0.975319	-1.15014	-0.529388	0.923758	0.253757	0.180049	0.397095	0.798006	1.08194	0.670662	0.968529	0.469004	-2.93173	-0.351104	1.34129	-0.362585	0.65696	0.553845	0.187063	0.439049	0.437371	-0.0499606	-0.672964	-0.400726	0.555985	0.257144	-0.0843107	0.000529983	-0.0280307	0.378335	0.467476	0.447867	0.920164	0.281917	-1.64577	0.264653	0.740772	0.311929	0.534856	1.42221	1.27761	1.492	1.79708	0.750685	0.313199	0.233424	0.00190988	-0.714231	-1.08126	-3.08308	-0.801143	-3.48784	-0.229757	-0.753541	-0.793225	-0.474223	-2.32565	0.170765	-0.558635	-0.14894	-0.626238	-0.437987	-0.205585	-0.304065	-0.328653	-0.431151	-0.639197	-0.194668	-0.253315	-0.303753	-0.117828
TFAP2C	0.348393	-0.222425	-0.120732	0.307161	0.222309	0.227371	0.272343	0.309009	0.71616	0.194439	0.389169	0.922887	0.949643	0.740764	0.230153	0.329832	-4.19981	-3.46931	0.499078	0.442858	0.228497	0.113656	1.19136	0.781607	0.416998	0.082313	1.13584	0.55334	0.12551	0.619944	1.07104	1.03947	1.15237	0.513677	0.314042	1.23098	1.29506	0.728253	0.576028	0.576075	0.839899	0.975633	0.449655	0.399873	0.731458	0.640871	0.742537	0.691457	0.60177	0.623435	0.75039	0.810855	0.603767	-1.54958	-2.21712	-1.76349	-1.19633	-2.20056	-1.51256	-0.397056	-0.552572	-0.47803	-0.606613	-0.395286	-0.360746	-0.583146	-0.580707	0.0661726	-0.195151	-0.204864	-0.148359	-0.071673	0.0165814	-0.0286133	0.421253	-0.382405	0.521176	-1.3594	-0.820417	0.826619	0.150537	0.10628	-0.0383521	0.739235	0.600013	0.496616	0.992291	0.54173	-3.0447	-0.0679137	2.16397	-0.273727	1.1674	0.244352	0.25716	0.346253	0.45544	0.0161944	-0.456567	-0.355269	0.615096	0.535901	0.704408	0.734485	-0.233359	0.267174	0.662389	0.671449	-0.110998	0.341853	-1.60554	0.336114	1.3401	0.445369	0.567843	1.43359	1.00402	1.19958	1.18742	0.487285	0.329091	0.678423	0.519379	-1.87604	-1.35209	-2.4629	-1.25546	-3.09327	-0.593157	-1.29381	-1.11824	-1.4802	-2.0671	-0.929681	-0.358631	-0.195836	-0.27536	-0.352406	-0.336903	-0.306631	-0.42866	-0.417943	-0.496818	-0.315344	-0.339779	-0.412451	-0.337364
TFAP2C(var.3)	0.670939	-0.164892	-0.000412837	0.240491	-0.0691455	-0.162518	-0.207306	0.509261	0.301342	0.273052	0.624228	0.624789	0.944413	0.935918	0.106756	0.177727	-3.52447	-2.99998	0.60828	0.156357	-0.0168737	0.197564	1.66829	0.510489	-0.231905	-0.207761	0.894972	1.01865	0.441033	0.755914	1.42594	0.482115	0.730568	0.793138	0.60816	1.259	1.63105	0.581646	0.393855	0.426814	0.794697	0.890787	0.301699	0.526422	0.906077	0.666518	0.841835	0.924003	1.03091	0.98067	0.81656	0.686727	0.755821	-1.74558	-2.42249	-2.6386	-1.81326	-2.25792	-2.08194	-0.456524	-0.434926	-0.734847	-0.863675	-0.425187	-0.430062	-0.57563	-0.517716	-0.185602	-0.300894	-0.641361	-0.633125	0.140893	-0.0606285	0.0464338	0.832245	-0.0403734	0.833039	-1.30306	-0.579363	0.84199	0.344184	0.211016	0.443123	0.792194	0.950683	0.582609	0.938946	0.515474	-2.95077	-0.420466	1.07994	-0.562575	0.682105	0.509716	0.212154	0.548211	0.49967	0.0459088	-0.660965	-0.432951	0.374634	0.256405	-0.102559	0.0672384	-0.0219094	0.304801	0.380838	0.384646	0.949914	0.301969	-1.63251	0.25549	0.824268	0.425205	0.497845	1.34121	1.25558	1.4699	1.65912	0.800039	0.187637	0.290773	0.0507204	-0.448416	-1.05068	-2.91447	-0.79732	-3.30678	-0.202686	-0.59923	-0.670123	-0.358654	-2.50502	0.340163	-0.631349	-0.223242	-0.653196	-0.470097	-0.261543	-0.351804	-0.415769	-0.495563	-0.662018	-0.23745	-0.294585	-0.348902	-0.172796
BHLHE40	0.0321373	-0.373042	-0.324696	-0.10232	-0.382037	0.0531211	-0.0855435	0.13403	0.0614244	-0.0290463	0.124943	0.477127	1.27423	1.45245	1.42503	1.14623	-4.42275	-3.50536	0.42694	1.22518	0.116518	0.0963567	1.33229	0.510607	1.17617	0.160165	0.802996	1.05743	0.667356	1.02949	1.42342	0.840589	0.775217	0.967278	0.578017	1.17704	1.45971	0.70479	0.732679	1.05358	0.853125	1.27559	0.536066	0.30384	1.40372	1.33393	1.18713	1.2515	1.22109	1.3266	1.10224	1.03036	1.13785	-1.4746	-1.74478	-1.23715	-0.835984	-1.12072	-1.3669	-0.650455	-0.851947	-0.393241	-0.457033	-0.417026	-0.33501	-0.404237	-0.50793	-0.412708	-0.723996	-0.508962	-0.587979	-0.0170015	-0.0998244	-0.376569	0.517421	-0.995569	0.156478	-1.93889	-1.04175	0.758755	-0.105597	-0.303961	-0.457822	0.490728	0.536388	0.536025	0.696815	0.520995	-3.51411	0.776802	0.763246	0.59448	0.963961	0.0376914	-0.143331	0.487904	-0.265873	-0.202283	-0.454953	-0.230492	0.950936	0.139474	-0.0625909	0.180751	-0.71559	0.103131	0.247173	0.212922	-0.897171	0.132656	-1.98105	-0.0636212	1.16226	-0.067419	-0.151886	1.13036	1.01241	1.07311	1.02958	0.307562	0.709895	0.268457	0.161563	-0.865358	-1.12747	-1.08491	-1.10302	-1.54183	-0.673126	-1.4978	-1.58616	-1.94094	-1.64655	-0.621639	-0.382291	-0.254182	-0.387636	-0.369381	-0.199314	-0.236516	-0.426748	-0.281587	-0.328758	-0.256564	-0.407671	-0.30712	-0.248156
BHLHE23	0.127968	-1.57491	-0.0679377	0.27346	-1.4768	-0.539802	-0.965885	1.32367	-1.21124	-0.831363	-0.136439	1.03262	-0.128548	0.00391816	0.0598731	0.326177	-1.2444	0.0381025	-0.0371698	0.48906	-0.349832	0.602471	1.44254	0.747227	0.0423938	-0.512058	0.756137	-1.0301	-0.366244	0.0927065	0.304087	0.477251	1.66975	0.342929	1.40387	0.696623	1.41579	-0.686666	0.111847	0.903415	1.56028	1.51852	-1.10649	0.396127	-0.373296	-0.404879	-0.416463	-0.0807307	-0.0323038	-0.613039	-0.278778	0.151218	0.238173	1.83853	-0.537112	-0.37654	-0.948026	-0.663939	-0.155295	-0.71834	-1.458	-0.488565	-0.478642	-1.16775	-0.437948	-1.65287	-1.30532	0.0103123	-1.14211	-0.968856	-2.11627	-0.904072	0.00923312	-0.144725	0.859922	-0.246418	1.35731	3.02102	2.24905	1.5437	1.11789	0.637706	0.645172	0.899275	0.194967	0.11288	0.892845	0.359688	-0.160631	-0.246953	2.69555	-0.304018	0.0357662	-0.95666	-0.477602	0.517793	-1.35613	-1.3556	-1.03762	-1.17786	0.11208	0.601611	0.285217	-1.18836	-0.104064	0.351495	-0.687864	1.1891	0.103969	-0.0945617	0.407557	0.00974722	0.554412	1.39289	0.57648	2.72491	2.54886	1.94452	1.39961	0.423523	1.08067	0.595587	-1.47732	-1.75685	0.89614	-0.685941	-0.766283	-2.20273	0.381339	0.432112	-0.0328429	0.292301	-0.391112	-2.10512	-0.96566	-1.01873	-1.24302	-0.712469	-0.224849	-0.251592	-0.698647	-0.453801	-1.30243	0.374186	-0.488128	0.0149771	0.0614886
BHLHE22	0.057034	-1.2041	-0.404024	-0.316762	-1.61482	-0.215891	-1.15471	0.923019	-0.903987	-0.688976	-0.021921	0.744709	0.360591	0.110532	0.381233	0.214595	-0.553462	0.844958	-0.0846569	0.635281	-0.910357	0.432737	1.33647	1.35951	0.263514	-0.574469	1.18865	-0.834897	-0.250082	0.21345	0.533183	0.460186	0.859937	0.475002	1.50252	0.581763	1.2512	-0.678058	-0.0461938	0.531249	1.84759	0.612457	-0.600236	0.387807	-0.0257638	-0.301592	-0.409386	0.0232381	-0.0823173	-0.599835	0.17524	0.0527542	0.0531746	2.21688	0.196873	-0.080367	-0.472833	0.374053	0.939004	-1.05397	-1.67446	-1.05458	-1.09864	-1.26841	-0.781743	-1.78087	-1.51314	-0.175655	-1.27888	-1.11062	-1.93012	-0.949353	-0.577903	-0.748363	1.24831	0.627132	1.21997	2.5247	2.21897	1.45732	1.47509	0.346731	1.33679	0.11978	0.346691	-0.780084	0.706214	-0.33755	0.345281	0.181522	2.99281	-0.146429	0.470098	-0.677123	-0.736846	-0.232259	-1.22318	-1.78802	-1.46791	-1.3875	0.150889	0.419449	0.32402	-0.880263	0.682973	0.413046	-0.947318	0.605175	1.23584	-0.454265	0.732901	-0.344809	-0.107127	1.12839	0.576976	2.13396	1.9791	1.32182	1.33309	0.0650124	1.03047	-0.195335	-0.88173	-1.46996	-0.314158	0.0244801	0.298734	-1.02615	1.02204	1.17458	1.29054	1.7738	0.190451	-0.951203	-1.18796	-1.19111	-1.33074	-1.27543	-0.806619	-0.877461	-1.086	-0.985424	-1.56107	-0.567019	-1.20465	-0.499591	-0.716852
CLOCK	0.184233	-0.0657734	-0.354221	-0.0723118	-0.349092	-0.0749357	-0.21649	0.102498	0.207861	-0.0361121	0.351087	0.447291	1.07345	1.15143	0.861157	0.745172	-4.14553	-3.76218	0.567009	0.806488	0.128107	0.318919	0.857047	-0.00806566	0.695699	0.362565	1.23917	0.765512	0.358474	0.904183	1.46003	0.866537	1.08352	0.740229	0.150684	1.03753	1.28538	0.983648	0.529282	0.368873	0.557862	1.16811	0.499181	-0.345244	0.829874	0.79163	0.576477	0.736537	1.01575	0.72904	0.611041	0.577277	0.6637	-1.57607	-1.96633	-1.30444	-1.2952	-1.49711	-1.68967	-0.151079	-0.344347	-0.084506	-0.0776316	0.0368348	0.127905	-0.151367	-0.139689	-0.0108749	-0.40415	-0.0256538	-0.260573	0.145023	0.0531189	0.0064544	0.244996	-1.24652	-0.166005	-1.9659	-1.00138	0.736241	-0.667715	-0.0528338	-0.835722	0.545487	-0.042184	0.614699	0.791632	0.411109	-3.44988	0.331047	1.09336	0.184607	0.908356	0.331549	0.0488498	0.651874	0.41611	-0.0479345	0.00794576	0.184914	0.769608	0.566138	0.433599	0.596033	-1.17812	-0.220913	0.553134	0.457627	-0.724154	0.455564	-1.8203	-0.0579889	1.0082	-0.0231305	-0.480206	1.202	0.861983	1.04557	1.23747	0.538657	0.579742	0.76066	0.469539	-1.40218	-0.924642	-1.77634	-1.49434	-2.30379	-1.13034	-1.91606	-1.92758	-2.43165	-1.9583	-1.03536	0.240764	0.276382	0.239915	0.210352	0.444246	0.369059	0.326385	0.272197	0.245572	0.374113	0.165734	0.41356	0.314646
FIGLA	0.828272	0.922403	0.911607	0.888679	0.713281	0.821199	0.802788	0.627972	0.531147	0.861573	0.732514	0.413271	-0.168324	-0.104547	-0.271138	-0.313961	-2.80994	-2.51727	0.792181	-0.517952	0.911007	1.02783	-0.514971	-0.370853	-0.433968	1.07516	0.488782	-0.846181	-0.823231	-0.75101	-0.60687	0.714821	0.625492	0.134378	0.137368	0.804224	-0.526096	0.541175	0.785686	0.190763	0.0889512	0.515145	1.02477	-0.483943	-1.13305	-1.14064	-0.813425	-0.951826	-0.921801	-1.05478	-1.05193	-0.857044	-0.773467	-1.26663	-1.47712	-1.03133	-1.3111	-1.57778	-1.3527	0.934779	1.06764	0.904288	0.95434	0.926992	0.974634	0.90493	0.673136	0.853336	1.0585	1.01674	0.980132	1.00125	0.827967	0.861844	-0.873785	-1.42151	-0.716688	-1.57811	-1.53943	-0.817584	-1.12524	1.04156	-1.2521	0.754729	-0.41886	0.90742	0.623833	0.645008	-1.9779	-0.580588	-1.66377	-0.771808	0.234455	0.813982	0.758669	0.668587	0.619491	1.00086	1.02224	0.999188	-0.558701	0.720218	0.783947	0.898059	-1.3793	-1.18921	0.818043	0.810576	-1.23014	0.638895	-1.56866	0.960279	1.17972	0.0463523	-1.00254	-0.804626	-0.815519	-0.834076	-0.740466	0.813626	-0.707548	1.232	0.856662	-0.218312	0.0718576	0.0153385	-1.66445	-0.100722	-1.48918	-1.65783	-1.95544	-1.96059	-1.97418	-0.15993	0.910141	0.997148	0.970169	1.04991	1.00006	0.928706	0.821885	1.14433	0.825124	1.08039	0.982573	0.951535	1.07315
HES5	0.303482	0.486146	0.512279	0.407598	0.287339	0.212358	0.327194	0.183767	0.134421	0.307551	0.360439	0.159274	0.845972	1.04647	0.757212	0.66024	-4.63182	-3.63887	0.593223	0.650826	0.57703	0.474385	0.735426	0.286944	0.594219	0.50576	0.626457	0.0809285	-0.312921	0.0901851	0.358832	0.667031	0.365769	0.265498	0.1978	0.910732	0.649716	0.577564	0.648843	0.255544	0.40241	0.741747	0.816545	0.157112	0.809556	0.784541	0.761938	0.826191	0.857063	0.741054	0.702754	0.688812	0.738382	-2.0293	-2.14101	-1.29495	-1.51145	-1.72143	-1.78986	0.346587	0.29046	0.494412	0.336686	0.488909	0.445216	0.456664	0.432036	0.112954	0.235302	0.0264985	0.160108	0.428655	0.246445	0.373153	-0.128006	-1.34019	-0.220996	-2.63651	-1.56154	0.41873	-0.674003	0.111956	-0.647169	0.590721	-0.119403	0.360272	0.40316	0.376565	-3.80248	0.0456563	-0.407084	0.318065	0.419542	0.261053	0.478544	0.424144	0.246487	0.376429	0.501976	0.523665	0.408788	0.229389	0.296653	0.179606	-1.26989	-0.550664	0.404051	0.339766	-1.32293	0.212536	-2.65402	0.247124	1.68563	0.0379786	-0.658094	0.430475	0.230682	0.338481	0.33815	0.598787	-0.10075	0.50622	0.215935	-0.650615	-0.157883	-1.5949	-1.20013	-2.14341	-0.855582	-1.50273	-1.6995	-2.14283	-2.00595	-0.441286	0.529939	0.705729	0.538125	0.509783	0.665539	0.550282	0.576685	0.776266	0.519911	0.7253	0.677172	0.601086	0.620482
HES7	0.300723	0.490974	0.524696	0.416878	0.191895	0.174349	0.304285	0.178665	0.0664517	0.336495	0.338493	0.186593	0.99404	1.17004	0.910303	0.81	-4.77392	-3.70126	0.584381	0.741173	0.501849	0.429124	0.919795	0.405049	0.769438	0.422355	0.729717	0.186964	-0.260663	0.205544	0.489928	0.674849	0.452269	0.46081	0.230289	1.01957	0.808845	0.65439	0.668588	0.396524	0.506188	0.780586	0.866846	0.287586	0.891689	0.843696	0.811177	0.864086	0.911033	0.866525	0.791805	0.757209	0.816779	-2.06618	-2.09982	-1.22725	-1.42935	-1.70703	-1.76532	0.178027	0.120908	0.310013	0.197867	0.313568	0.264591	0.289069	0.323211	0.0304688	0.128948	-0.12527	0.0383331	0.389767	0.162009	0.306567	-0.0444747	-1.26182	-0.120605	-2.64855	-1.52018	0.527958	-0.544015	-0.0210288	-0.50097	0.562876	0.0438248	0.274157	0.421261	0.310575	-3.85118	0.127497	-0.265706	0.364484	0.461489	0.231624	0.44982	0.484687	0.215803	0.376956	0.266983	0.33212	0.441697	0.183471	0.175718	0.103512	-1.16401	-0.44931	0.359278	0.341791	-1.19139	0.156589	-2.71558	0.106282	1.79439	-0.00158001	-0.488316	0.53937	0.313062	0.445969	0.474507	0.462519	0.0381275	0.439492	0.149462	-0.494692	-0.361358	-1.5381	-1.18808	-2.13718	-0.82614	-1.50164	-1.62182	-2.09981	-1.9584	-0.361961	0.376813	0.566515	0.324747	0.324472	0.496606	0.383159	0.41977	0.645706	0.363366	0.580709	0.502612	0.412165	0.4651
HEY1	0.252785	0.155946	0.190211	0.255327	-0.0280614	0.0133381	0.0636418	0.130142	0.157504	0.16961	0.333411	0.440863	1.17877	1.34323	1.09435	1.10868	-4.34191	-3.64568	0.633976	1.01921	0.398601	0.405857	1.03306	0.245604	0.97102	0.518763	1.09748	0.691586	0.450309	0.689788	1.11642	1.10121	0.807078	0.789313	0.663476	1.21819	1.13267	0.925994	0.741064	0.70372	0.844412	1.33193	0.769789	-0.172953	0.922165	0.829291	0.730852	0.842931	0.937929	0.798956	0.717897	0.689349	0.769526	-1.816	-2.00047	-1.27894	-1.34713	-1.49472	-1.74582	-0.261952	-0.442805	0.00512982	-0.097968	-0.011804	-0.0315452	-0.142219	-0.111009	-0.101681	-0.26366	-0.291654	-0.206209	0.208063	0.103495	0.00832134	0.0541334	-1.37581	-0.349511	-2.05593	-1.23847	0.582689	-0.590949	-0.0127143	-0.773215	0.582142	-0.145713	0.458438	0.562809	0.54093	-3.59984	0.318448	0.238661	0.193572	0.639915	0.24174	0.0274808	0.65334	0.0959439	0.0462661	0.0290156	0.0866858	0.68075	0.399847	0.22679	0.3113	-1.10809	-0.297912	0.509358	0.431097	-1.06714	0.486104	-1.98917	0.152115	1.28528	-0.145411	-0.42177	0.872766	0.574016	0.876755	0.72384	0.516414	0.339015	0.46178	0.294902	-0.655803	-0.992321	-1.2618	-1.58554	-1.72633	-1.15955	-1.97238	-2.03222	-2.61709	-2.06726	-0.446592	0.0699254	0.220728	0.15871	0.0925141	0.251002	0.219037	0.114185	0.272742	0.119746	0.167636	0.119516	0.265485	0.204918
MAX	0.00629018	-0.465504	-0.545385	-0.120718	-0.274066	-0.18779	-0.102166	0.0676935	0.368846	0.0291206	0.214213	0.67274	1.20741	1.26034	1.06634	1.1203	-3.85825	-3.23955	0.569312	1.17202	0.163038	0.188854	1.11253	0.299268	1.0012	0.207708	1.24801	1.12855	0.658616	1.03695	1.61233	1.1531	1.13728	0.870138	0.321115	1.18793	1.49514	0.933985	0.733338	0.697793	0.727118	1.22899	0.298469	-0.344664	0.959229	0.933102	0.680926	0.808108	1.02361	0.922369	0.794231	0.681867	0.728531	-1.29226	-1.54653	-0.972103	-0.923832	-1.18786	-1.15417	-0.560623	-0.553073	-0.408553	-0.444774	-0.348633	-0.262209	-0.38609	-0.385585	-0.192449	-0.624968	-0.298385	-0.543735	-0.133617	-0.0102365	-0.31594	0.422919	-1.22774	-0.0838983	-1.30305	-0.494315	0.815607	-0.400773	-0.156785	-0.718428	0.587448	0.139388	0.616534	0.963858	0.568428	-3.24869	0.524298	1.41003	0.303249	0.988428	0.0359338	-0.149849	0.445421	0.174681	-0.23526	-0.323233	-0.135502	0.997711	0.500744	0.325479	0.22685	-0.851254	0.089515	0.329963	0.419429	-0.906663	0.414368	-1.28008	-0.00466911	1.03965	0.10522	-0.0990093	1.52347	1.18068	1.49011	1.1934	0.435709	0.969034	0.468789	0.0954734	-1.41824	-1.10326	-1.93136	-1.60255	-2.31071	-1.13111	-1.95693	-2.24863	-2.71519	-1.76778	-1.46772	-0.16323	-0.0856499	-0.175098	-0.232066	-0.0219784	-0.123661	-0.144747	-0.0494616	-0.17885	-0.0762874	-0.144647	-0.0541122	-0.123682
MNT	0.110782	-0.270136	-0.330358	-0.0379933	-0.282668	-0.0907096	-0.0683778	0.0530537	0.381729	0.144252	0.247153	0.677875	1.3259	1.42881	1.15086	1.14558	-4.09357	-3.45102	0.548902	1.10438	0.25642	0.202642	1.14412	0.466141	1.005	0.306665	1.17767	0.990471	0.577363	0.983736	1.46829	1.09166	1.17202	0.705174	0.254597	1.18455	1.46433	0.976279	0.76594	0.534347	0.613978	1.10712	0.414381	-0.0859754	1.01048	0.931966	0.669664	0.766247	1.00825	0.872044	0.775067	0.660075	0.701656	-1.42016	-1.58781	-0.988913	-0.958693	-1.19259	-1.25237	-0.497163	-0.637564	-0.286847	-0.357499	-0.236532	-0.162966	-0.330758	-0.322219	-0.232399	-0.469234	-0.367227	-0.408629	0.0281006	-0.0118201	-0.310744	0.326899	-1.24055	0.0269528	-1.44593	-0.622768	0.713807	-0.438153	-0.149616	-0.808286	0.552751	0.224356	0.588164	0.76881	0.489375	-3.33796	0.51426	1.27122	0.353406	0.953057	0.143192	-0.0972184	0.483888	0.0660793	-0.211231	-0.291008	-0.0603372	1.02591	0.459849	0.37146	0.246764	-0.86058	-0.0823662	0.430503	0.407249	-0.894427	0.438389	-1.44958	0.104393	0.946393	0.152991	-0.178432	1.29182	1.02094	1.19294	0.992575	0.526963	0.860533	0.430147	0.204269	-1.56009	-1.02297	-1.79732	-1.61633	-2.30778	-1.15502	-1.99043	-2.20048	-2.68566	-1.81131	-1.49344	-0.125666	0.00794367	-0.0971643	-0.120171	0.0434374	-0.0727786	-0.099811	0.0178351	-0.120984	-0.0169443	-0.0479557	0.0505527	-0.0521088
OLIG1	-0.221186	-1.35919	-0.0290884	-0.0704018	-1.80955	-0.372839	-1.08072	0.584841	-1.32306	-1.19445	-0.117036	0.534979	0.0100001	0.244248	0.155242	0.0112812	-1.79984	0.408677	-0.935768	0.658856	-1.5779	0.945111	1.62087	1.43006	0.207527	-0.374155	0.609891	-0.991579	-0.477856	0.416695	0.565768	0.441742	0.941263	0.783553	1.22555	0.43203	1.47894	-0.951794	0.519869	0.532726	1.78164	1.05529	-0.774749	0.530329	-0.180978	-0.135341	0.113591	0.156706	0.0998845	-0.858363	-0.0868105	0.521399	0.22837	2.02168	0.767893	-0.367762	-0.610218	0.523679	0.0179104	-0.636108	-1.51852	-0.43369	-0.441526	-1.14838	-0.30542	-1.01377	-1.07348	0.197999	-1.11133	-1.08126	-2.12765	-1.29503	0.5468	-0.475333	1.01796	0.120096	1.56712	2.33377	1.86196	1.64414	1.40955	1.32776	1.01029	0.78568	0.82205	-0.347658	0.431281	0.602595	-0.00873605	0.0191573	2.29653	0.0775846	0.174313	-1.11493	-0.593723	-0.353815	-1.36763	-1.63142	-1.04534	-0.667789	0.173146	0.501502	0.576523	-0.62631	0.160226	0.199414	-0.689959	0.383003	0.613052	-0.0809968	0.990737	-0.176701	-0.00338899	1.59251	0.518239	2.16119	2.27053	1.89388	1.58985	0.15282	0.591564	-0.292943	-1.66873	-1.65053	0.455788	-1.39059	-0.253101	-3.61928	0.454545	0.451566	-0.101799	0.263996	-0.0482886	-1.05217	-0.754044	-0.976493	-0.964499	-0.848381	-0.234776	-0.443667	-0.790922	-0.569301	-1.11394	0.0524263	-0.736795	-0.264887	-0.0256032
OLIG3	-1.13642	-0.818913	0.378773	-0.242629	-0.980202	0.0100507	-1.32445	0.0993461	-1.39289	-0.63565	-0.269633	-0.563339	0.374025	0.409951	0.376801	0.62196	-0.574011	0.296825	-0.148946	0.419377	-0.90351	0.962156	1.62175	0.755392	0.0456082	0.252911	0.772255	-0.345931	0.0384495	0.829512	0.292475	0.821285	1.74465	-0.345376	-0.053349	-0.261953	1.79049	-0.139761	0.194215	1.1134	1.72157	0.262569	-0.599325	-0.0644763	0.114215	-0.0414352	0.28669	0.225914	0.202824	-0.501867	-0.207185	0.133741	-0.0781543	1.02056	0.298304	-0.562686	-0.890662	-1.02417	0.729165	-0.914752	-1.23612	-1.21148	-1.10114	-0.98826	-0.665556	-0.692326	-0.962545	0.709069	-0.446808	-1.18353	-0.808758	-0.956331	0.320057	-0.715999	1.15439	0.853191	0.831679	2.81509	2.1559	1.09529	1.36538	1.31249	0.708724	-0.185484	0.55688	-0.0888563	0.340539	-0.323497	-0.257257	0.428584	2.15862	-0.584686	-0.347364	-1.31851	-0.215131	-0.74137	-2.40117	-1.45009	-1.17185	-1.33553	0.645502	0.0793127	0.509655	-0.376744	0.799962	1.38006	0.847289	0.150196	1.03791	-0.252748	1.34206	-0.323828	-0.488603	1.36791	1.59484	1.83371	2.40512	1.93264	2.07396	0.834735	0.904213	0.583895	-1.13574	-1.4376	0.895902	-1.97145	0.0366521	-3.20994	0.753767	0.389377	-0.227914	-0.25963	-0.583396	-1.02857	-1.00473	-1.35583	-0.830556	-0.942091	-1.04535	-0.738936	-0.747096	-0.30783	-1.68353	-0.408085	-0.774022	-0.629854	-0.246363
SREBF2(var.2)	0.953585	0.798162	0.815843	1.02228	0.997105	0.962678	1.048	1.06385	0.988057	0.962515	0.976939	0.818546	0.423959	0.522403	0.259917	0.243905	-4.03696	-3.34391	0.994207	0.245608	0.913607	0.676153	0.233676	-0.0177415	0.224491	0.799672	0.822715	-0.272904	-0.552317	-0.102539	-0.183715	0.989162	0.806067	0.34137	0.188284	0.861518	0.265086	0.850268	0.866859	0.473721	0.259603	0.796616	0.588831	-0.280982	0.182262	0.230417	0.198637	0.328807	0.178033	0.0654489	0.144481	0.219691	0.261772	-1.80652	-1.68066	-1.59258	-1.34694	-1.54842	-1.55228	0.36837	0.400285	0.339066	0.346887	0.461845	0.477252	0.349499	0.185829	0.28059	0.544958	0.214988	0.565142	0.783039	0.439218	0.750275	-0.464503	-1.49245	-0.669911	-1.99293	-1.4223	-0.240827	-1.24825	0.691199	-1.35787	0.81252	-0.348881	0.784437	0.446838	0.714837	-2.99596	-0.174125	-2.1171	-0.21428	0.777484	1.07943	0.80783	1.16273	0.940597	0.849972	0.497689	0.432569	-0.214524	0.497894	0.640205	0.520032	-1.35988	-0.800098	0.586312	0.678567	-1.38411	0.436648	-1.81028	0.647617	0.219173	0.467546	-0.847789	-0.235458	-0.324998	-0.262693	-0.133739	0.709762	-0.261111	0.947983	0.400948	-0.879606	-0.336249	-0.798502	-2.02671	-0.902057	-1.49054	-2.14038	-2.11998	-2.38639	-2.00776	-0.760647	0.403272	0.53927	0.459122	0.440013	0.535831	0.540899	0.42814	0.475721	0.358006	0.617229	0.624923	0.490334	0.505731
ATF7	-0.718226	-1.23662	-1.20213	-1.15765	-0.858047	-0.954021	-0.918872	-0.768813	-0.858913	-1.00207	-0.760942	-0.351521	1.00097	0.719174	1.18387	1.19299	0.798617	0.626638	-0.561812	1.18122	-0.940627	-0.812846	1.06086	0.966352	1.36453	-1.01553	-0.481927	1.18919	1.22256	1.02786	1.29113	-0.305085	-0.248717	0.862119	0.63311	-0.271355	1.06776	-0.155141	-0.362021	0.784598	0.699346	-0.0686718	-0.760012	0.861326	1.21415	1.15829	0.974053	1.05027	1.06816	1.08978	1.06998	0.903709	1.00277	0.723403	0.689622	0.765456	0.962707	0.878514	0.821471	-1.19137	-1.29737	-1.26688	-1.29668	-1.28428	-1.2293	-1.27241	-1.08784	-0.950635	-1.54648	-1.10262	-1.28591	-1.12033	-0.834522	-1.21032	1.11467	1.13906	1.10074	1.19519	1.13912	1.14007	1.28102	-0.892709	1.20821	-0.591661	1.13904	-0.6995	-0.386785	-0.553547	0.860429	1.197	1.49503	1.07952	-0.0673574	-0.988859	-0.950258	-0.60574	-0.864129	-1.19635	-1.23661	-1.21658	1.22718	-0.707358	-0.722661	-0.574585	1.28079	1.12248	-0.548358	-0.809111	1.02155	-0.444989	1.04488	-0.865671	-0.506452	-0.777387	1.18896	1.24094	1.20539	1.26906	1.19207	-0.667309	1.37547	-0.754757	-0.630775	0.194884	-1.40769	0.43889	0.993076	0.197362	0.933813	0.929518	1.11333	1.03138	1.02878	0.405296	-1.13535	-1.12205	-1.23633	-1.21325	-1.18264	-1.16014	-1.26281	-1.22598	-1.08541	-1.06085	-1.16007	-1.10124	-1.26892
CEBPB	-0.840397	-1.08679	-1.0485	-0.862416	-0.830998	-0.837859	-0.773354	-0.748377	-0.701769	-0.882951	-0.71304	-0.515291	0.606063	0.414743	0.946212	0.929861	1.42769	1.29452	-0.733184	0.917475	-0.946374	-0.993631	0.823738	0.919151	0.930169	-0.993583	-0.387971	0.935243	1.02783	1.06914	0.995414	-0.479207	-0.398503	1.17015	1.18267	-0.359069	0.869299	-0.227501	-0.478429	1.16264	1.18278	-0.263397	-0.879335	0.771626	0.958047	0.939163	0.959484	0.94782	0.876762	0.952603	0.906406	0.928584	0.935074	1.14807	1.17969	1.12456	1.11286	1.10196	1.14782	-1.21617	-1.14463	-1.20084	-1.21021	-1.2149	-1.24223	-1.14949	-1.01906	-1.00869	-1.32388	-1.19652	-1.18999	-1.09644	-1.03116	-1.07557	0.989949	1.16644	0.873905	1.22936	1.16818	0.915217	1.12101	-1.02269	1.14588	-0.527464	0.844559	-0.727317	-0.628481	-0.680469	1.42508	0.897755	0.99302	0.827845	-0.168504	-0.885506	-0.962201	-0.779097	-0.731372	-0.977954	-1.2497	-1.25815	0.924576	-0.454229	-0.684089	-0.72485	1.1271	1.04626	-0.733619	-0.646303	1.18953	-0.496069	1.2673	-0.859131	-0.477904	-0.21155	1.03569	0.983767	0.967823	0.899709	0.960413	-0.658989	0.983335	-0.788702	-0.665508	1.1707	-0.733321	0.627565	1.17153	0.567239	1.06003	1.13224	1.26002	1.22352	1.1373	1.24125	-1.31899	-1.32289	-1.33037	-1.35674	-1.30498	-1.31547	-1.27762	-1.41355	-1.31826	-1.30531	-1.35819	-1.35462	-1.35854
CEBPE	-0.871808	-1.10054	-1.06871	-0.877012	-0.855075	-0.852479	-0.791246	-0.765339	-0.720088	-0.911167	-0.726334	-0.518384	0.60048	0.413508	0.956483	0.931045	1.40561	1.27915	-0.736919	0.916863	-0.97035	-0.992949	0.834061	0.93431	0.932135	-0.982769	-0.359578	0.936104	1.03558	1.07998	1.00017	-0.4681	-0.372596	1.19504	1.19916	-0.348517	0.865322	-0.213547	-0.469799	1.17857	1.19633	-0.273206	-0.864403	0.772187	0.962449	0.945375	0.967492	0.953245	0.878204	0.956461	0.908544	0.928784	0.940781	1.13655	1.16366	1.11618	1.10034	1.09651	1.13211	-1.2152	-1.14169	-1.19035	-1.20542	-1.20429	-1.22911	-1.14989	-1.02299	-1.01025	-1.34618	-1.20159	-1.214	-1.11264	-1.02608	-1.09324	0.993417	1.16104	0.884269	1.21072	1.14797	0.921703	1.10326	-1.01468	1.13199	-0.511798	0.864526	-0.713623	-0.61423	-0.676811	1.39508	0.893748	0.969467	0.832069	-0.173084	-0.891777	-0.981421	-0.802392	-0.758776	-1.00321	-1.24005	-1.25013	0.935101	-0.42743	-0.675135	-0.712836	1.13162	1.04823	-0.706835	-0.633876	1.19482	-0.471687	1.25721	-0.859923	-0.478841	-0.22453	1.0252	0.974547	0.969649	0.893476	0.965972	-0.635473	0.992292	-0.787351	-0.653549	1.16353	-0.751012	0.672501	1.17766	0.617289	1.05885	1.12739	1.25225	1.21837	1.11645	1.23914	-1.31734	-1.31987	-1.32699	-1.35032	-1.30131	-1.30508	-1.27251	-1.40504	-1.31458	-1.29476	-1.35748	-1.34807	-1.35194
CEBPG	-0.922885	-1.15094	-1.0806	-0.956608	-0.916523	-0.865601	-0.826918	-0.816529	-0.819751	-0.972707	-0.788484	-0.639991	0.624398	0.454391	0.908935	0.906214	1.52211	1.3514	-0.845059	0.881324	-1.05315	-1.01045	0.783256	0.912037	0.919513	-1.05048	-0.51271	0.920251	1.08024	1.05784	0.976459	-0.51631	-0.509032	1.15709	1.18724	-0.485882	0.8035	-0.267142	-0.519421	1.11159	1.16014	-0.311503	-0.887532	0.842684	0.93817	0.9188	0.963333	0.931772	0.838877	0.929481	0.910704	0.947772	0.926259	1.14159	1.20305	1.20384	1.10504	1.16697	1.14167	-1.10813	-1.04953	-1.08989	-1.10665	-1.12252	-1.1411	-1.06733	-0.976385	-1.0269	-1.31934	-1.19375	-1.22528	-1.12752	-1.03776	-1.1327	0.969627	1.17011	0.900781	1.23626	1.121	0.922617	1.10966	-1.07864	1.15377	-0.545142	0.880595	-0.782989	-0.713247	-0.774707	1.4269	0.885223	0.7645	0.856379	-0.306121	-0.907111	-0.987294	-0.866608	-0.845256	-1.01059	-1.20135	-1.1879	0.87843	-0.491578	-0.672306	-0.736492	1.14136	1.03958	-0.726539	-0.615843	1.17798	-0.529602	1.24445	-0.849492	-0.531677	-0.0996282	1.03242	0.939637	0.928976	0.874785	0.932062	-0.631282	0.954092	-0.799149	-0.655771	1.24637	-0.50645	0.790006	1.2053	0.825099	1.10929	1.19804	1.29959	1.29435	1.20359	1.28809	-1.24237	-1.25933	-1.24568	-1.27633	-1.23964	-1.24656	-1.19786	-1.32679	-1.23732	-1.24303	-1.2907	-1.2662	-1.25328
CREB3L1	0.105048	-0.44958	-0.0590528	-0.234989	-0.185607	-0.181285	-0.0359691	-0.123971	0.206892	-0.385888	0.0238183	0.47017	1.61884	1.32402	1.41365	1.26699	-3.77703	-3.1622	0.476258	1.13795	-0.106194	0.323928	1.32912	0.322611	1.09161	0.0519876	1.05114	1.16883	0.783564	1.1394	1.36248	0.848507	0.974424	0.971077	0.735016	1.21732	1.22835	1.00228	0.48418	0.979281	1.11143	0.947443	0.0826666	-0.319963	1.15235	1.14683	0.907957	1.1711	1.48097	0.944954	1.08521	0.894094	1.02752	-1.73639	-2.11898	-1.39979	-1.21338	-1.89351	-1.61228	-0.524448	-0.711705	-0.165471	-0.0515261	-0.22152	-0.33786	-0.437295	-0.246816	0.0896276	-0.516973	-0.120534	-0.482292	-0.531749	-0.000217177	-0.435742	0.527654	-1.2734	-0.378333	-1.59067	-0.374367	0.81295	-0.220583	-0.0299635	-0.593486	0.349605	0.0882929	0.334047	0.79112	0.694664	-2.72781	0.839051	1.84101	0.680156	0.878521	-0.508379	-0.264333	0.169421	-0.309467	-0.171684	-0.191442	-0.094382	1.25263	0.114523	0.177432	0.284343	-0.845111	0.321878	0.370063	0.345638	-0.974489	0.321362	-1.68899	-0.114211	0.55446	-0.608797	-0.104764	1.45151	1.09088	1.58598	1.15068	0.305804	0.638974	0.272898	0.0926152	-1.24067	-1.59779	-0.141237	-1.34266	-0.860823	-0.598735	-1.54393	-2.06562	-2.67681	-1.50003	-1.09328	-0.244951	-0.32465	-0.364511	-0.274625	-0.159498	-0.292167	-0.41705	-0.528408	-0.43641	-0.274122	-0.311611	-0.201716	-0.152895
NFE2	0.741425	0.671825	0.745829	0.787231	0.777521	0.721041	0.767471	0.776386	0.840568	0.662025	0.786284	0.886861	1.23033	1.18647	1.34653	1.32594	-1.28414	-0.89219	0.971147	1.24889	0.838226	-0.29351	1.17617	1.07656	1.25765	-0.370174	-0.388706	1.18124	1.03284	1.10159	1.05106	-0.497736	-0.449288	-0.402607	-0.846677	-0.183935	1.19243	-0.324898	-0.627525	-0.669785	-0.655935	-0.194233	-0.891748	1.08869	1.34596	1.33336	1.15396	1.21152	1.33936	1.35387	1.25102	1.16056	1.20768	-0.205425	-0.263324	0.0364324	-0.16913	-0.179636	-0.216839	-1.27599	-1.30184	-1.14168	-1.10517	-1.16772	-1.11299	-1.67324	-0.465465	-0.413404	0.792281	-0.583861	0.744279	0.683637	-0.407145	0.785807	0.776923	-0.0717481	0.769468	0.0454427	0.266117	0.91273	-0.0431867	-0.392912	-0.161414	-0.629491	0.817327	-0.502296	-0.478117	-0.169197	-0.843982	1.10399	1.02787	1.02372	1.21467	0.837504	0.960022	0.96317	0.939188	0.854474	-0.732285	-0.73486	1.24179	-0.752982	-1.12637	-0.939172	-0.249709	-0.00104895	-0.859003	-0.934618	-0.0835614	-0.888997	0.104989	-1.18376	-0.513224	0.876548	0.125114	1.07561	1.07268	1.10856	1.00471	-0.832183	0.870395	-0.950669	-1.04979	-3.74857	0.758333	-2.07333	-0.786682	-2.71006	-0.412751	-0.816716	-0.423765	-0.87067	-0.170519	-3.37005	-0.696701	-0.677161	-1.00681	-1.07469	-0.724103	-0.70214	-0.902134	-1.09014	-0.756732	-0.80187	-1.04085	-0.790229	-1.19407
TEF	-0.676694	-1.30407	-1.33615	-1.04585	-0.951886	-0.94316	-0.82989	-0.648111	-0.48843	-0.998608	-0.867632	-0.185409	0.566752	0.354224	0.931867	0.90592	1.35241	1.19405	-0.702231	0.836841	-1.06613	-0.949198	0.833076	0.984655	0.828884	-1.00912	0.0577789	0.89491	0.952708	0.968182	0.936831	-0.0634157	-0.0545069	1.188	1.03424	-0.0155254	0.988466	-0.0160313	-0.259929	1.02925	1.06946	0.103098	-0.632892	0.829967	0.891697	0.880699	0.854158	0.86524	0.806247	0.893726	0.868819	0.870901	0.860589	1.11353	1.06936	1.25305	0.948894	1.03841	0.998567	-1.20862	-1.14887	-1.27617	-1.25618	-1.31962	-1.17343	-1.24579	-1.20437	-0.852786	-1.5984	-1.20379	-1.53079	-1.33059	-0.967595	-1.27583	1.01151	1.14004	0.868126	1.06376	1.1928	0.913678	1.13146	-1.06748	1.12209	-0.356193	0.847219	-0.381833	-0.183065	-0.520648	1.33827	0.878299	1.40044	0.639803	-0.059793	-0.820884	-1.03039	-0.759478	-0.665486	-1.21355	-1.35251	-1.31005	0.764613	-0.388747	-0.648138	-0.568115	1.20648	1.1022	-0.310848	-0.460408	1.2096	-0.413415	1.2674	-0.850542	-0.273372	-0.386356	1.16452	1.04932	1.10343	1.07147	1.09432	-0.622255	1.0201	-0.549367	-0.579416	1.1527	-1.41289	0.543884	1.05169	0.441406	1.03193	1.05091	1.14499	1.12608	1.09925	1.04596	-1.36399	-1.2902	-1.34257	-1.32746	-1.36143	-1.34633	-1.3306	-1.41358	-1.31671	-1.33475	-1.38002	-1.38185	-1.33281
XBP1	0.307206	-0.428538	-0.623019	-0.154401	-0.123285	-0.316951	0.225325	0.166444	0.0994679	0.0670473	-0.0731758	0.354944	1.32201	1.33451	1.66005	1.51398	-2.66985	-1.9562	0.725311	1.41504	0.00951618	-0.491072	1.53142	0.472825	1.29974	-0.650731	1.09642	1.0788	0.893209	1.26866	1.68954	0.688976	0.714915	1.259	1.44176	1.29784	1.06808	0.880795	0.293442	1.28485	1.28836	1.0641	-0.209828	-0.110952	1.41087	1.33275	0.934314	1.09756	1.55026	1.27091	1.29608	1.19401	1.23903	-0.697102	-1.49317	-0.909639	-0.603579	-1.3435	-0.43039	-1.44899	-1.33059	-1.14227	-1.14641	-1.16467	-1.27026	-1.38284	-0.915686	-0.565967	-0.985983	-1.1533	-0.963397	-0.420514	-0.519	-0.981755	0.670758	-0.258751	0.343819	-0.159429	0.527526	1.43037	0.520555	-0.77305	0.368784	-0.044272	0.360178	0.0984165	0.576327	0.321286	-1.20866	1.1547	2.52296	0.85365	0.784345	-0.0569088	-0.202248	0.0199208	0.0144494	-0.116363	-1.25987	-1.18942	1.14264	-0.163482	-0.689232	-0.046658	-0.37697	0.491166	-0.0537916	0.0220376	-0.219174	0.297787	-0.350719	-0.559299	0.341537	-0.83022	0.3547	1.21144	1.18031	1.54408	1.37382	-0.410352	1.16856	0.17429	-0.332077	-0.789371	-2.40536	0.354667	-0.816569	-0.654651	-0.152011	-0.697847	-0.692718	-0.856886	-0.225355	-0.0828827	-1.12019	-1.23669	-1.35345	-1.14573	-0.99469	-1.25946	-1.24833	-1.25216	-1.51399	-1.17365	-1.28105	-1.19687	-1.23659
FOXB1	-0.671537	-0.752221	-0.923384	-1.01102	-0.894958	-0.202407	-1.26068	-0.0728626	-0.581549	-0.62347	-0.553488	-0.16478	-0.943204	-0.821135	-0.788798	-0.583188	2.23898	2.47871	-0.140272	-0.690346	-0.585013	-0.00658388	-0.549769	-0.275117	-0.786565	-0.375198	-0.0924384	-0.682263	0.234456	0.0683722	0.373142	-0.139218	0.197922	-1.28249	-1.74535	-0.973378	-0.57842	-0.17283	-0.130208	-1.08195	-1.29741	0.47575	-0.0339412	0.10083	-0.54808	-0.345122	-0.569649	-0.323864	-0.501817	-0.280797	-0.352967	-0.266946	-0.322871	1.37946	1.49187	0.158571	1.11869	0.922748	0.945276	0.0859737	0.238978	0.11848	0.23544	0.208806	0.143935	0.284004	0.492411	0.317567	-0.263028	0.362184	-0.305409	-0.543231	0.199771	-0.474233	0.833286	1.55788	0.220738	1.9382	1.15857	0.158819	1.35411	-0.136576	1.40977	-0.138864	0.463073	-1.00819	0.560509	-0.0225829	1.88601	0.325902	3.69233	-0.0647713	-0.102037	-0.439926	-0.653056	-0.260123	-0.260023	-0.795567	-0.00739572	0.240277	-0.00523636	-0.380208	-0.161382	-0.063058	1.8685	0.45692	-0.237175	-0.241259	1.06726	0.241828	1.05991	-0.174832	-0.964667	-0.177219	1.16655	0.622252	0.276227	0.575953	0.43801	-0.729806	0.462554	-0.377764	-0.393775	-2.99429	-0.0826929	-2.511	1.48824	-3.24859	1.88569	2.12309	2.28874	2.16331	1.33916	-3.45449	-0.217408	-0.516712	0.101821	0.108701	-0.306573	-0.35372	-0.160586	-0.369389	-0.305018	0.0882824	-0.303316	0.109403	-0.419471
FOXC1	-0.645259	-0.453053	-0.806541	-0.996913	-0.705058	-0.511769	-0.944993	-0.29965	-0.561544	-1.0399	-0.626914	-0.181975	-0.929381	-0.838066	-0.960305	-0.714148	2.75229	3.02026	-0.600201	-0.928787	-0.718356	-0.218877	-0.696664	-0.247195	-0.831629	-0.309368	-0.288903	-0.752095	0.0493217	-0.143046	0.0508565	-0.572578	-0.439837	-1.43925	-1.7421	-1.02446	-0.530298	-0.588493	-0.445262	-1.55069	-1.56584	-0.271984	-0.40709	0.279395	-0.481711	-0.364679	-0.422897	-0.246262	-0.454768	-0.171522	-0.281592	-0.235905	-0.210351	1.53363	1.50638	0.234552	1.04376	1.47231	1.33341	0.471199	0.488536	0.386163	0.491071	0.515024	0.371475	0.474364	0.578775	0.0563065	0.0724095	0.244871	-0.135431	-0.579451	0.0320752	-0.322543	0.632195	1.3079	0.467102	1.74172	0.899921	-0.0580367	1.1511	-0.19829	1.24789	-0.255567	0.252726	-0.755174	-0.137438	-0.549774	2.18792	0.373221	2.53111	0.282325	-0.244446	-0.630788	-0.730411	-0.512807	-0.428706	-0.534349	0.360808	0.396592	-0.104585	-0.530217	-0.0603796	-0.572089	1.76197	0.603347	-0.344721	-0.331936	1.23373	-0.11407	1.13578	-0.254725	-1.2621	-0.33972	1.08354	0.258406	0.132663	0.224255	0.273708	-1.07536	0.37199	-0.561998	-0.396562	-2.60944	0.619101	-2.09267	1.75076	-2.55897	1.84897	2.33916	2.30858	2.42291	1.89083	-3.13123	0.182257	-0.1695	0.373364	0.462266	0.0381692	0.047003	0.229712	-0.263375	0.000240732	0.211797	-0.0914171	0.259571	-0.0185905
FOXC2	-0.515432	-0.339687	-0.576946	-0.933313	-0.691751	-0.530059	-0.789325	-0.387974	-0.569993	-0.995951	-0.525184	-0.0141476	-0.528055	-0.58247	-0.700257	-0.411105	1.67086	2.0188	-0.397793	-0.413781	-0.5439	-0.0228795	-0.164553	-0.145501	-0.278207	-0.223238	-0.0531862	-0.589638	-0.0933136	-0.111286	0.310972	-0.383472	-0.19063	-1.89623	-2.41883	-0.566162	-0.175402	-0.393863	-0.180372	-2.33431	-2.22506	-0.187403	0.0716192	0.192396	-0.318282	-0.176595	-0.34906	-0.116227	-0.222061	0.0131008	-0.117786	-0.163738	-0.0973528	0.920065	0.989586	0.0704098	0.771025	1.2136	1.15204	0.657165	0.582784	0.528065	0.639707	0.585619	0.427917	0.708028	0.773781	0.285238	0.0586274	0.413701	-0.0488948	-0.355502	0.24422	-0.228106	0.782778	0.957127	0.312957	1.04116	0.843663	0.114496	0.699615	-0.0953867	0.981994	0.274897	0.195514	-0.358702	0.192515	-0.0512412	1.23772	0.457936	2.35273	0.533121	-0.00251074	-0.439233	-0.495387	-0.321176	-0.512486	-0.571398	0.518659	0.667618	0.0830469	-0.185793	0.228467	-0.275737	1.02572	0.364675	-0.0289296	-0.136082	0.83636	0.1557	0.748961	-0.072552	-0.756452	-0.324574	0.577655	0.343784	0.332428	0.43926	0.340785	-0.663723	0.554827	-0.473251	-0.0325074	-4.14847	0.565097	-3.5006	1.06978	-4.14147	1.18298	1.49485	1.53271	1.71368	1.63567	-4.52702	0.405773	0.150041	0.531601	0.610915	0.208015	0.293413	0.463518	-0.0218038	0.455236	0.510971	0.199417	0.541366	0.350215
FOXO4	-0.721957	-1.15041	-0.701931	-0.396726	-0.455314	-0.709748	-0.485497	0.0150645	-0.0349722	0.277829	0.0123038	0.327561	0.691997	0.333868	0.548283	0.641063	-0.899659	-0.49517	0.334304	0.622336	-0.470799	0.305324	0.290161	-0.281827	0.399434	-0.0607639	0.868593	0.453709	0.164427	0.69893	0.757487	0.793446	0.931472	-1.99878	-2.82442	1.07639	0.756972	0.368555	0.377121	-2.30857	-2.54323	0.994449	0.47218	-0.82168	0.118889	0.367896	-0.251397	0.0992776	0.273177	0.289644	0.132083	-0.12751	0.18084	0.537196	-0.123522	0.211757	0.222946	-0.0496115	0.172257	-0.0504498	-0.246556	0.287464	0.0324659	0.443547	0.00402094	0.0802122	0.177767	0.406217	-0.484574	0.161383	-0.163315	-0.491691	0.43331	-0.489304	0.597141	0.0433799	-0.195496	0.213251	1.27909	0.9306	0.207338	0.365322	-0.0801947	0.879642	-0.32131	0.225297	0.896812	0.524503	0.0045269	0.780115	3.26734	0.371796	0.756848	-0.566964	0.190002	0.00170259	-0.278241	-0.462841	0.158959	0.341477	0.773419	0.189409	0.553435	0.514724	0.117501	-0.16509	0.238622	0.111325	0.356539	0.601858	0.744458	-0.073064	-0.0273991	-0.146423	0.330073	1.1693	0.753557	0.879517	0.791376	0.256932	0.85736	0.299496	0.14308	-4.98765	-1.11203	-3.16163	-0.93245	-3.68221	-0.751863	-1.07217	-0.402708	-0.0892258	0.663399	-5.19478	0.222383	0.153115	0.268671	0.207701	0.0393319	0.345167	0.256615	0.288012	0.252945	0.281722	0.246293	0.179714	0.275319
FOXO6	-0.721957	-1.15041	-0.701931	-0.396726	-0.455314	-0.709748	-0.485497	0.0150645	-0.0349722	0.277829	0.0123038	0.327561	0.691997	0.333868	0.548283	0.641063	-0.899659	-0.49517	0.334304	0.622336	-0.470799	0.305324	0.290161	-0.281827	0.399434	-0.0607639	0.868593	0.453709	0.164427	0.69893	0.757487	0.793446	0.931472	-1.99878	-2.82442	1.07639	0.756972	0.368555	0.377121	-2.30857	-2.54323	0.994449	0.47218	-0.82168	0.118889	0.367896	-0.251397	0.0992776	0.273177	0.289644	0.132083	-0.12751	0.18084	0.537196	-0.123522	0.211757	0.222946	-0.0496115	0.172257	-0.0504498	-0.246556	0.287464	0.0324659	0.443547	0.00402094	0.0802122	0.177767	0.406217	-0.484574	0.161383	-0.163315	-0.491691	0.43331	-0.489304	0.597141	0.0433799	-0.195496	0.213251	1.27909	0.9306	0.207338	0.365322	-0.0801947	0.879642	-0.32131	0.225297	0.896812	0.524503	0.0045269	0.780115	3.26734	0.371796	0.756848	-0.566964	0.190002	0.00170259	-0.278241	-0.462841	0.158959	0.341477	0.773419	0.189409	0.553435	0.514724	0.117501	-0.16509	0.238622	0.111325	0.356539	0.601858	0.744458	-0.073064	-0.0273991	-0.146423	0.330073	1.1693	0.753557	0.879517	0.791376	0.256932	0.85736	0.299496	0.14308	-4.98765	-1.11203	-3.16163	-0.93245	-3.68221	-0.751863	-1.07217	-0.402708	-0.0892258	0.663399	-5.19478	0.222383	0.153115	0.268671	0.207701	0.0393319	0.345167	0.256615	0.288012	0.252945	0.281722	0.246293	0.179714	0.275319
FOXP3	-0.721957	-1.15041	-0.701931	-0.396726	-0.455314	-0.709748	-0.485497	0.0150645	-0.0349722	0.277829	0.0123038	0.327561	0.691997	0.333868	0.548283	0.641063	-0.899659	-0.49517	0.334304	0.622336	-0.470799	0.305324	0.290161	-0.281827	0.399434	-0.0607639	0.868593	0.453709	0.164427	0.69893	0.757487	0.793446	0.931472	-1.99878	-2.82442	1.07639	0.756972	0.368555	0.377121	-2.30857	-2.54323	0.994449	0.47218	-0.82168	0.118889	0.367896	-0.251397	0.0992776	0.273177	0.289644	0.132083	-0.12751	0.18084	0.537196	-0.123522	0.211757	0.222946	-0.0496115	0.172257	-0.0504498	-0.246556	0.287464	0.0324659	0.443547	0.00402094	0.0802122	0.177767	0.406217	-0.484574	0.161383	-0.163315	-0.491691	0.43331	-0.489304	0.597141	0.0433799	-0.195496	0.213251	1.27909	0.9306	0.207338	0.365322	-0.0801947	0.879642	-0.32131	0.225297	0.896812	0.524503	0.0045269	0.780115	3.26734	0.371796	0.756848	-0.566964	0.190002	0.00170259	-0.278241	-0.462841	0.158959	0.341477	0.773419	0.189409	0.553435	0.514724	0.117501	-0.16509	0.238622	0.111325	0.356539	0.601858	0.744458	-0.073064	-0.0273991	-0.146423	0.330073	1.1693	0.753557	0.879517	0.791376	0.256932	0.85736	0.299496	0.14308	-4.98765	-1.11203	-3.16163	-0.93245	-3.68221	-0.751863	-1.07217	-0.402708	-0.0892258	0.663399	-5.19478	0.222383	0.153115	0.268671	0.207701	0.0393319	0.345167	0.256615	0.288012	0.252945	0.281722	0.246293	0.179714	0.275319
RXRB	0.741466	0.441819	0.763908	0.54301	0.126284	0.554807	0.781332	0.613411	0.912021	0.690858	0.944307	0.660048	0.809942	0.66308	0.525154	0.720054	-3.20361	-2.37705	1.10915	0.659444	0.440762	0.355808	0.474338	-0.230954	0.54838	0.187749	0.566031	0.510952	0.146927	-0.0162527	0.953129	0.452921	0.627684	-1.09423	-2.41286	0.452928	0.879892	0.105748	-0.0687654	-1.60307	-1.50856	0.582942	-0.21771	-0.608421	0.495295	0.516083	0.552875	0.554288	0.642908	0.586005	0.418294	0.196319	0.263023	-1.05222	-0.754922	-0.708208	-0.520046	-0.836626	-0.99855	-0.0652979	-0.0314807	0.163743	-0.216622	0.297748	0.0658562	0.0801935	0.0724854	0.72849	0.410082	0.189636	0.188153	0.786379	0.470402	0.445734	0.147255	-0.782881	-0.027091	-0.683392	0.347914	0.347879	-0.607914	0.602651	-0.861715	0.779757	0.356833	0.470052	1.15359	0.531314	-2.19143	0.525533	1.72473	0.635892	1.43988	0.545672	0.493452	1.09458	0.929482	0.710745	-0.0894769	-0.0390597	0.865891	0.47162	0.435146	-0.0221939	-0.655355	-0.397441	0.380877	0.214048	-0.514472	0.251062	-0.480696	-0.0302571	-0.350747	0.406839	-0.580298	0.781869	0.727113	1.00751	0.946199	0.128584	0.469085	0.125619	0.231013	-4.96025	-0.285259	-0.489468	-1.89493	-1.14656	-1.28684	-2.09208	-1.83167	-2.06084	-1.24862	-5.01877	0.235994	0.0863093	0.0854328	-0.12362	0.305216	0.0675267	0.147347	0.0764599	0.166772	-0.0733438	0.0467252	0.0838204	0.10055
RXRG	0.664497	0.650764	0.880616	0.598552	0.0955018	0.661073	0.935847	0.558997	0.760773	1.0141	1.11577	0.737032	0.880841	0.678811	0.544835	0.842728	-2.57479	-2.0041	1.26818	0.652683	0.718764	0.590403	0.321463	-0.266547	0.707365	0.389075	0.382939	0.521735	-0.147929	-0.196866	0.702512	0.468614	0.419203	-1.39029	-2.56559	0.312837	0.762086	0.0974452	0.0672347	-1.90175	-1.71231	0.707719	-0.142266	-0.630439	0.38642	0.2716	0.369438	0.390518	0.436044	0.301432	0.0477647	0.059944	0.0643836	-0.93619	-0.747977	-0.878222	-0.591405	-0.875107	-0.965297	0.0602072	0.186872	0.214706	-0.0352461	0.37432	0.142265	0.209172	0.256355	0.816704	0.63999	0.278811	0.482769	0.922445	0.559441	0.846365	0.044631	-0.834798	-0.0631714	-0.687623	0.193704	0.126205	-0.448843	0.71146	-0.978864	0.386511	0.300399	0.294056	1.09995	0.382684	-2.00098	0.471475	1.57376	0.416	1.58592	0.754625	0.71505	0.999739	0.949226	0.860403	-0.0380764	-0.0489965	0.740489	0.390791	0.35334	-0.0636467	-0.594135	-0.338769	0.288889	0.0575128	-0.47073	0.141333	-0.632464	0.0436402	-0.43915	0.477151	-0.472237	0.591011	0.518205	0.781013	0.89977	0.00381786	0.31643	0.105657	0.194859	-5.27175	-0.241501	-0.714058	-1.74519	-1.3302	-1.24228	-1.94749	-1.57192	-1.8549	-1.11298	-5.19271	0.242452	0.142183	0.207333	-0.0453466	0.265897	0.163912	0.287038	0.259443	0.223016	0.0772897	0.0724634	0.0789167	0.126525
TP63	-1.03615	-1.31202	-0.964846	-1.02158	-1.44085	-1.50615	-0.911467	-1.39411	-1.5117	-0.836644	-0.674456	-0.121499	1.06379	1.37283	1.09118	1.65643	-1.64378	-1.97493	-1.14109	1.25889	-1.17695	-0.554836	2.08223	1.01248	1.247	-0.273168	-0.430883	-0.0380164	-0.069353	0.48419	1.29322	-0.0582111	0.0924476	1.22866	0.740383	0.134982	1.7961	0.0360799	0.109342	0.60272	0.947916	-0.0282144	-0.0720604	1.36114	1.52321	1.58682	1.75542	1.92672	1.69294	1.57844	1.54285	1.57907	1.61416	-0.750476	-1.47757	-0.190533	-0.0596881	-0.0916442	-0.50191	-0.329862	-0.72486	-0.11897	-0.296318	-0.29134	-0.248223	-0.381204	-0.0113838	-0.302578	-1.16152	-0.65861	-1.13241	-1.41471	-0.419113	-1.08397	1.18247	-0.131789	1.05327	-0.828653	0.0782606	1.50156	-0.0117585	-0.97029	0.60879	-0.551827	0.832787	-0.309328	0.486581	-0.504952	-1.48001	1.08395	2.66927	1.04087	0.357214	-1.42925	-0.912584	-1.06988	-1.53623	-1.66133	-0.369923	0.118612	1.25179	0.0632385	-0.317848	-0.528866	0.253988	0.77827	-0.22518	-0.605686	-0.24016	-0.420307	-0.554728	-0.706424	0.70377	-1.08301	0.445656	1.69511	1.46024	1.52741	1.63117	-0.239114	1.32302	-0.494046	-0.594775	0.0752052	-1.10241	-1.49184	0.130357	-2.71212	0.636524	0.0229752	-0.0175387	-0.611418	0.138457	-0.0315538	-0.387144	-0.076602	-0.251156	-0.229501	0.213012	-0.136066	0.0214694	-0.131109	-0.376396	-0.143646	-0.185029	-0.207462	-0.0881457
TP53	-0.0346877	0.236887	0.263422	0.32909	0.300746	0.274892	0.669665	0.144973	0.0513356	0.781354	0.441034	-0.41908	1.15096	1.50221	1.58979	0.98663	-1.43402	-1.0959	0.946528	0.717778	0.659637	0.871573	1.71677	0.406484	1.33183	1.02671	-1.138	-2.5602	-2.23512	-1.73518	-0.949564	0.518014	-0.120658	-1.04984	-0.288331	0.324434	0.271426	0.90403	0.58123	-0.368817	-0.839642	-1.46811	1.0004	1.02711	1.25822	1.24306	1.23248	1.66395	0.975508	0.830943	0.697567	1.18981	0.959771	-1.28902	-1.49135	-1.14647	-0.164479	-0.0882133	-0.444302	-0.0226869	-0.755671	0.0997865	0.0254284	-0.255732	-0.0821774	-1.08198	0.444251	0.250483	0.496101	0.0484595	0.425038	0.320243	0.671001	0.680347	0.52145	-0.4914	0.274868	-1.89256	-0.179086	0.553987	-1.17457	0.268349	-0.245709	-1.68651	0.437	0.25926	-0.213304	-0.160248	-1.18347	0.930774	1.6242	0.705628	0.839242	0.128813	1.02371	-0.169666	-0.345255	0.290757	0.280295	1.12897	0.300671	-0.261923	-0.747985	-1.04476	-1.05268	-0.590711	-0.433419	-0.868402	-1.41707	-0.769147	-0.765506	-0.192009	0.743626	-0.521581	-0.63942	0.218541	0.140033	-0.110286	0.431181	0.595336	0.29747	0.214501	-0.362815	0.0944355	0.0680198	-3.67241	-1.15038	-5.41223	-0.932769	-1.26406	-0.412557	-0.502738	0.825456	-0.755653	0.751889	0.435528	0.362686	0.208742	0.852948	0.685499	0.572082	0.880696	0.0208113	0.688886	0.352958	0.242999	0.389828
TP73	0.661872	0.0816421	0.147048	0.505458	0.313335	0.131305	0.486868	0.0827566	0.118405	0.827703	0.472467	0.460434	0.898024	1.39155	1.33342	1.2567	-3.3493	-3.3763	-0.203311	0.292634	0.0366184	-0.0148791	1.21094	0.911302	1.14215	0.152081	0.0978053	-0.660845	-1.37293	-0.345596	0.664239	0.441776	-0.104206	0.512449	0.504303	0.0539805	0.694698	0.367482	0.19923	0.398581	0.368836	-0.523637	0.437831	1.08132	1.39038	1.46912	1.16064	1.61013	1.06509	1.25622	0.916996	1.26203	0.984438	-2.13126	-2.69954	-1.49564	-1.4192	-1.75092	-1.6663	-0.0231277	-0.585593	0.522024	0.13834	0.14193	0.0681768	-0.158895	0.39062	-0.0921797	0.383757	-0.187559	0.419374	0.765189	0.179834	0.571614	0.200149	-1.73663	0.277261	-2.42025	-0.655252	0.345779	-1.85153	-0.70286	-0.100705	-0.489099	0.907201	0.143839	0.163636	-0.367341	-2.88129	0.491127	1.07981	0.808593	0.683793	0.362201	0.906337	0.27977	-0.00248389	0.544452	0.217013	0.600269	0.784936	0.160824	-0.237321	-0.590149	-1.81271	-0.780616	-0.465168	-0.417837	-1.14125	0.31448	-1.92118	-0.13862	1.9096	0.045498	-0.902566	0.353737	0.591193	0.58986	0.676248	0.21938	0.723472	0.202894	-0.117511	0.187974	0.701496	-1.34877	-1.34254	-3.10598	-0.676401	-1.46058	-1.37766	-1.49178	-0.683153	0.448552	0.224317	0.326301	0.126177	0.213809	0.433756	0.364899	0.655722	0.421388	0.141824	0.366478	0.529562	0.181695	0.0399947
GMEB2	-0.587152	-0.984251	-1.0735	-0.995083	-0.511411	-0.584855	-0.654824	-0.660058	-0.453947	-0.508105	-0.697265	-0.318135	0.125492	0.00554532	0.516595	0.506936	2.14199	1.84245	-0.618683	0.226126	-0.779914	-0.987815	0.603682	0.685661	0.459658	-1.19558	-0.103067	0.983459	0.962068	0.80554	0.576203	-0.384941	-0.310679	1.10822	1.14655	-0.358359	0.499123	-0.403705	-0.470436	1.04889	1.12383	-0.0457031	-0.748374	0.579499	0.565224	0.56137	0.496217	0.496526	0.403348	0.612017	0.584404	0.498461	0.527629	1.28198	1.34715	1.10253	1.01499	1.0294	1.00921	-1.18877	-1.16809	-1.27433	-1.17847	-1.21863	-1.09769	-1.17046	-1.17525	-0.872991	-1.12776	-1.19038	-1.15676	-0.959676	-0.971245	-0.854544	0.809415	1.31053	0.618269	1.46626	1.08466	0.648982	1.25996	-0.924775	1.31433	-0.231905	0.697157	-0.720187	-0.482213	-0.667398	1.84315	0.583119	1.01712	0.548505	-0.368996	-0.55971	-0.881064	-0.493748	-0.717544	-0.882627	-1.3526	-1.18317	0.401302	-0.571467	-0.539482	-0.68969	1.44368	1.07221	-0.62436	-0.477867	1.0903	-0.524658	1.36443	-0.889558	-0.525444	-0.624737	1.05956	0.71233	0.712194	0.681862	0.672205	-0.741561	0.727161	-0.711445	-0.624188	1.59476	-1.12078	1.77839	1.55327	1.70302	1.27868	1.72376	1.70221	1.80997	1.33807	1.41101	-1.35186	-1.29378	-1.35865	-1.32766	-1.34917	-1.32666	-1.34831	-1.27829	-1.25477	-1.47014	-1.32272	-1.31214	-1.34359
MTF1	-0.427636	-0.796896	-1.04816	-0.410952	-0.78649	-0.283097	-0.355314	-0.144914	-0.0612509	-0.644323	-0.272304	0.290994	1.16604	1.31917	1.1364	0.893701	-2.43275	-1.96163	0.231815	1.38688	-0.480547	-0.629599	0.943634	0.257156	1.05998	-0.381078	0.876895	1.53257	0.753739	1.72494	1.42694	0.862953	0.869165	1.43339	1.11278	1.81706	1.60563	1.1775	0.524522	1.25984	0.922197	1.26718	0.372093	-0.349207	0.91057	0.985698	0.511467	0.664358	1.11847	1.17378	1.02989	0.871935	0.658539	-0.263026	-0.353604	-0.356321	-0.46989	-1.26285	-0.11794	-1.36007	-1.46359	-0.628944	-0.924337	-1.08991	-0.983368	-1.70342	-1.39003	-0.401124	-1.07083	-1.08437	-1.19072	-0.598653	-0.789469	-1.19241	0.675004	0.0921759	0.277444	0.342661	1.19013	0.729157	0.801583	-0.976334	0.86675	0.482031	0.205963	0.384487	1.01217	0.126888	-1.20507	0.796314	2.89918	0.175316	1.09628	-1.08195	-0.694136	-0.198992	-0.301712	-0.394502	-1.2619	-0.980857	1.41545	0.399251	-0.305962	0.124406	0.226117	0.922958	0.0451074	0.164468	0.554047	0.326659	-0.145196	-0.0876158	0.646479	-0.0603317	1.1738	1.63942	1.42862	1.63176	1.44462	0.442185	1.28881	0.0371954	0.257664	-0.226998	-1.97463	-1.44366	-0.553175	-1.68587	-0.146164	-0.516597	-0.601719	-0.988591	-0.544406	-0.652886	-1.26072	-1.16081	-1.14986	-1.08664	-0.974819	-1.32463	-0.935237	-0.979486	-1.40897	-1.38169	-1.36063	-1.17975	-1.0789
E2F1	-0.10673	-0.326445	0.750958	0.862056	0.90093	0.00290679	0.240371	-0.0444853	-1.32205	-0.707935	-0.657765	-1.03837	-0.517856	0.0811443	-0.446983	-0.878553	2.49059	3.1516	0.0160659	-1.57833	1.05294	0.138862	-0.500845	-0.734588	-0.786528	0.401175	-1.10883	-2.94106	-1.63537	-2.55033	-1.03705	0.228532	-0.594378	-0.591439	-0.169577	-0.672566	-0.678968	-0.909415	1.11753	-0.439408	-0.923051	0.156241	0.600756	0.829194	0.355795	0.812487	0.584959	-0.0663318	-0.565667	0.585382	-0.256286	-0.324875	0.208644	1.16984	0.540429	2.32062	0.889842	1.10303	1.15786	0.765101	0.993625	0.307757	0.505484	0.521479	0.20194	0.851389	0.730798	0.487787	0.761399	0.179705	0.787385	0.274459	0.155208	0.478891	-0.654113	1.56284	-0.925297	0.524255	1.27852	-1.42185	-0.621455	-0.343058	0.968773	-0.0605356	-1.24206	0.104679	-0.61681	-0.292481	2.67938	-1.11007	-1.51291	-1.23521	-1.63612	-0.860985	0.127285	-0.367148	-0.894734	0.554147	0.0324116	0.60915	-1.8991	0.36862	-0.44616	-1.05128	0.0705735	-1.23639	-0.827379	-0.284118	1.02047	-0.0492859	1.2495	-0.374625	-1.25543	-0.364368	-0.364192	-2.2664	-1.66748	-1.77645	-1.28969	0.331514	-0.772135	0.36153	-0.328314	0.960385	-0.373684	0.521306	1.0175	-0.0441374	0.220321	1.26039	2.22642	2.74477	1.37141	0.266379	0.157093	0.228852	-0.1611	0.311637	-0.126037	-0.0205269	0.165096	0.431692	0.00241815	0.609397	0.0624183	0.604228	0.126674
E2F8	0.692368	0.0286242	-0.382595	1.27776	0.628053	0.825414	0.761125	0.293222	1.6663	0.875213	0.911938	1.67821	-0.541554	-0.396944	0.0409719	-0.1601	-0.122209	-0.120571	0.494446	0.499466	0.347628	0.2557	0.846753	0.19046	0.0647442	-0.460588	0.727088	-0.0818141	-0.158963	0.371506	0.104728	0.311478	1.2018	0.0788827	-0.00181964	1.03649	0.169359	0.284619	0.333067	0.110808	0.255779	0.95849	-0.00150323	-0.789187	-0.693444	-0.74456	-0.821734	-1.22053	-1.07911	-0.930663	-0.572438	-0.679061	-0.697489	1.06693	0.450106	1.35798	0.958359	0.242676	1.21337	-1.36992	-1.74712	-1.53809	-1.37198	-0.779847	-0.841222	-1.61076	-1.33053	-0.135314	-0.372819	-0.0892958	0.55292	0.342529	0.0653167	0.867391	-0.308457	0.767738	0.0866482	2.26729	1.89887	0.194096	-0.0241929	0.304096	-0.394027	0.616946	0.534735	0.547875	1.61199	0.509204	0.831393	0.176675	2.50498	-0.502209	1.55359	0.719508	-0.120533	0.794757	0.391527	0.304841	-1.02756	-1.09322	0.370231	1.30623	0.282372	0.998464	0.423382	-0.374821	0.631591	0.893128	1.03746	0.618509	1.93732	0.394416	1.37006	1.04965	0.320983	0.335799	0.454975	-0.0658113	-0.0864512	0.558976	0.909202	0.742298	0.439249	-2.46985	-0.851709	-3.39987	-1.17261	-3.6628	-1.19826	-1.2339	-0.556022	-0.250113	-0.308246	-2.28554	-1.16964	-0.718159	-1.16294	-1.19097	-0.920946	-0.905532	-1.05656	-1.00304	-1.2703	-1.01347	-1.5033	-0.89305	-1.09328
SOX21	0.00308888	-0.677777	-0.718737	-0.920176	-0.533968	-0.440655	0.0719534	-1.66162	0.568252	-0.63999	-0.128809	-0.273635	-0.0345351	0.0759991	-0.00207364	0.65247	1.5993	0.791558	-0.790186	0.235909	-0.897595	-0.506574	0.705955	-0.0343811	0.333092	-0.101729	0.35373	-0.296683	-0.446029	-0.734342	-0.0177065	0.566599	-0.0144896	-1.99848	-2.31574	-0.440333	0.0248773	-0.282967	-0.481357	-1.5397	-2.04558	-1.07058	-0.1612	0.208753	0.438475	0.235484	0.497494	0.198212	1.04957	0.453686	0.825318	0.730822	0.319728	1.985	1.0529	0.887522	2.26322	2.05377	2.03509	-0.0582611	-0.588338	-0.739291	-0.622227	-0.678444	-0.173614	-0.797557	-0.408801	-0.25184	-0.116033	-0.374495	0.00619291	-0.640706	-0.390155	-0.499697	0.837792	0.292738	0.369508	1.89377	1.92318	0.924482	0.688338	-0.619814	0.900607	0.227453	0.5262	-0.359086	0.552945	-0.0267302	2.14348	1.295	3.75427	1.36793	-1.19473	-0.815244	-0.473839	-0.365151	-0.858711	-0.271698	-0.4234	-0.251381	1.01876	0.727536	-0.306606	-0.0550852	0.985163	0.953947	-0.0848166	-0.184422	0.875909	-0.818187	2.23634	-0.233529	0.339338	-1.07951	0.451893	0.726547	0.752825	0.674764	-0.146553	-0.869745	1.08719	-0.303051	-0.0218242	-3.357	-0.898431	-0.44856	0.415698	-0.23859	0.378223	0.339803	-0.0501943	0.194542	1.78435	-3.96103	-0.405131	-0.893192	-0.588965	-0.980942	-0.459624	-0.702082	-0.379816	-0.527567	-0.176796	-0.485294	-0.532565	-0.61702	-0.851528
TFAP2A(var.3)	0.562837	-0.336548	-0.243667	0.22305	-0.0450345	-0.124058	-0.291785	0.298562	0.166065	0.142192	0.42391	0.449997	1.01555	0.926031	0.331445	0.458171	-3.57099	-2.94131	0.630747	0.282617	0.0452087	0.306797	1.60484	0.621426	-0.00931149	-0.178802	0.752497	1.08055	0.321512	0.861557	1.52092	0.609052	0.77059	0.855492	0.55309	1.29072	1.65435	0.65049	0.350677	0.472379	0.72585	0.901574	0.352291	0.567026	0.991031	0.756106	1.03193	1.10658	0.904868	0.880608	0.821635	0.803925	0.866521	-1.55803	-2.25985	-2.62533	-1.60378	-2.02808	-1.93027	-0.504182	-0.480419	-0.722476	-0.870246	-0.470076	-0.460516	-0.696129	-0.550029	-0.115399	-0.513124	-0.61715	-0.731902	-0.0507831	-0.04442	-0.087476	0.821717	-0.0554516	0.740911	-1.13375	-0.517952	1.00223	0.461193	0.0387842	0.341658	0.610792	0.838483	0.584591	1.01431	0.396049	-2.96146	-0.430541	1.43176	-0.534533	0.562975	0.443834	0.214625	0.470434	0.430424	-0.15242	-0.70944	-0.544072	0.53911	0.256703	-0.0371055	-0.0505439	-0.078012	0.3632	0.369203	0.513853	0.84635	0.298799	-1.56663	0.304974	0.950855	0.301261	0.570047	1.31957	1.34846	1.56974	1.73624	0.644878	0.502706	0.265121	0.0298983	-0.838007	-1.32985	-2.94243	-0.690362	-3.45999	-0.214508	-0.68108	-0.613989	-0.454106	-2.23581	0.10716	-0.628446	-0.284686	-0.611685	-0.495285	-0.283008	-0.407697	-0.488697	-0.358556	-0.651977	-0.215096	-0.28197	-0.355438	-0.230417
ELK1	-0.639643	-1.2833	-1.24017	-0.681593	-0.735412	-0.872682	-0.531922	-0.231189	0.126407	-0.528209	-0.102841	0.545109	0.238248	-0.0522232	0.275373	0.17108	0.848398	0.621661	0.179543	0.376449	-0.446476	-0.389948	0.72885	1.37864	0.453119	-0.886692	0.54466	2.21676	1.65318	0.634915	0.907451	0.414838	0.667402	-0.226827	-0.473146	0.573315	1.6039	0.554186	-0.0485738	-0.25643	0.103058	0.998279	-0.723275	0.490774	0.38731	0.465582	0.576361	0.485042	-0.0923778	0.25737	0.309286	0.330519	0.511689	0.967887	0.747595	0.973993	0.827554	0.328865	0.977409	-1.48851	-1.39119	-1.62557	-1.57737	-1.36147	-1.4265	-1.46748	-1.1798	-1.03516	-1.36575	-1.01219	-1.08196	-0.858974	-1.00588	-1.06559	0.743662	1.70197	0.822414	1.97362	1.48943	0.856955	1.52302	-0.49125	1.09927	-0.00476312	0.963292	-0.0997348	0.0912262	-0.0804465	0.861461	0.0538508	1.25955	-0.352071	1.05162	-0.653353	-0.875119	-0.381016	-0.32567	-0.917231	-1.55059	-1.59646	0.469484	0.105998	-0.414542	-0.32338	1.82046	1.34521	-0.454472	-0.221708	1.80845	-0.0286656	1.21788	-0.952837	0.200148	0.400226	1.62457	1.53933	1.25759	1.42037	1.20868	-0.299943	0.793671	-0.160334	-0.456678	-1.78923	-1.20143	0.379023	1.05333	0.213578	0.69638	1.09404	1.57946	1.62165	0.512336	-1.62994	-1.42802	-1.27846	-1.46534	-1.36701	-1.30227	-1.27665	-1.34302	-1.29929	-1.37548	-1.4337	-1.37623	-1.39596	-1.31662
HOXD12	0.24807	0.165116	0.0436082	0.749703	-0.223617	0.0944179	-0.416871	-0.0732799	0.36049	-0.262888	0.0238549	2.02887	-0.124414	-0.330825	-0.349781	0.0414731	-2.57109	-2.09118	0.578313	-0.661663	0.772722	0.146461	0.553898	-0.248673	-1.0004	-0.212196	0.428431	1.00022	0.204164	0.141219	1.65955	1.1116	1.55539	1.15692	-0.71912	2.51355	1.09458	1.34346	1.58331	0.746286	0.80067	1.16678	0.286242	-1.18808	-0.467973	-0.576898	-0.791391	-0.686675	-0.520748	-0.311473	-0.382986	0.182799	-0.558066	-0.63967	-1.10792	0.0643232	-0.0134935	-0.895992	-0.119309	0.386992	0.229969	0.196406	0.125609	0.974293	0.585377	0.0209879	-0.0207206	0.103747	0.122617	-0.148107	0.231957	0.663225	-0.0274833	-0.239088	-0.32154	-1.26099	-0.865479	0.117057	1.27012	0.423991	-0.701912	-0.0628765	-0.367838	1.16235	-0.491404	0.139894	1.07358	0.740821	-0.430073	0.165183	3.94882	-0.742385	2.05226	0.230798	-0.579431	0.390857	0.670982	-0.473371	0.109924	0.431034	-0.134981	0.300501	0.98905	-0.179839	-0.370874	-0.70633	0.822722	0.149609	-0.738428	-0.213365	-0.190797	-1.10142	0.932331	0.746911	0.588049	0.625195	0.389328	1.05846	0.600841	0.558312	0.536007	0.382957	0.32664	-2.11949	-0.578977	-3.05461	-2.43863	-3.22363	-1.54557	-2.6349	-2.52203	-2.7377	-0.804988	-0.469377	0.26761	0.0817902	0.075452	0.0264125	0.27505	-0.265358	-0.0459453	0.245663	-0.0179707	0.278867	0.128852	0.179469	0.39316
BARX1	0.16994	0.614151	-0.327991	0.481955	0.714772	0.0774767	-0.447353	-0.266242	-0.282856	-0.424928	-2.21698	0.736899	-0.712367	-1.2313	-0.432231	0.136656	-0.106913	-0.491137	0.189866	-0.143854	-0.81219	-0.182979	0.69364	1.20159	-1.01811	0.617152	-1.20773	0.364781	-0.125411	-0.706073	-0.438159	-0.579548	0.14049	-1.32135	-2.38	0.0957325	1.72779	0.684307	0.69914	-2.32486	-1.05742	-0.534309	0.678938	0.532775	-0.47746	-0.0900177	0.629798	0.275007	-0.0139167	-0.136551	0.240741	0.878919	0.379477	0.112246	-1.09963	0.308677	0.206299	0.621921	0.316996	-0.637509	-0.609192	-0.0995149	-0.540804	-0.642499	-1.04752	-0.684604	-0.620781	0.234989	0.565566	1.01986	0.389181	-0.246438	-0.120799	0.168564	1.16185	1.2501	1.11282	0.956239	0.164088	-0.121635	2.00859	-0.605519	1.28995	0.0953476	1.13862	0.349714	1.27505	-0.635705	-0.295991	-0.0991492	2.87014	-0.809291	1.18662	-1.26199	-0.219454	1.72439	-1.37552	-0.204407	-0.70885	-0.251082	-0.159111	-0.426185	-0.695669	-0.0797701	0.966693	1.48348	-0.560115	-0.962431	2.36051	-0.0122581	0.118882	-2.23168	-1.88437	-0.229341	2.17853	0.758135	1.08738	1.19322	1.44238	-0.661721	-0.785178	-1.51988	0.461843	-2.64749	0.120838	-1.38939	2.00769	-2.04938	1.53351	1.64765	1.85248	1.67142	1.08388	-2.2589	0.156107	-0.194137	0.0575613	-0.296708	-0.342049	0.240109	-0.0771456	-0.901848	-0.15747	-0.711602	-0.347903	-0.52739	-0.374864
BSX	-1.0305	-0.446829	0.157027	0.435425	-0.0448313	-0.540774	-0.176119	-1.35147	0.0612117	0.29047	0.781013	0.967919	0.554469	0.624451	0.69276	0.291624	-2.62687	-1.38809	-0.00528606	0.0967154	0.269342	-1.0714	1.51768	0.877402	0.384102	0.292468	0.402464	0.023293	-1.19082	-1.36226	-0.805245	-0.945376	-0.430714	-2.10474	-1.94614	-0.433057	0.165	0.225229	-0.655453	-1.88317	-1.56695	0.100477	-0.250904	1.35307	1.22806	1.47292	1.75354	0.981141	0.714841	1.05239	0.823899	1.78022	1.84225	-0.208273	-0.840467	0.268007	-0.188695	-0.036167	-0.133586	-0.438524	-0.223136	-0.362809	-0.295897	-0.433561	-0.251016	0.342112	-0.348257	0.870001	-0.409024	-0.11416	-0.708347	0.257104	1.04286	1.0871	0.79932	0.161604	1.19456	0.165039	0.313249	1.65523	0.47437	-0.483536	-0.204949	0.504693	0.725193	-0.186046	-0.572587	-0.098457	-1.00765	0.903422	2.41235	0.119635	1.24685	0.545509	-0.324888	0.331524	-0.417077	-0.188144	0.43539	0.378085	0.431282	0.319392	-0.370062	0.421833	-0.0458113	0.317759	0.700943	-0.421589	-0.164202	-1.0136	-0.809253	-1.20614	0.783565	-0.594436	0.466794	1.2513	0.572366	1.30121	1.04443	-0.399982	-0.0933932	-0.60138	-0.0580209	-1.87969	1.20587	-3.3326	-0.699458	-4.95136	0.109571	-0.44969	-0.343379	0.0032354	-1.36791	-2.80486	0.426405	0.489489	0.659355	0.488283	-0.182972	0.144922	0.173637	0.584832	0.407651	0.924825	-0.0562708	0.386143	0.517126
DLX6	0.599337	0.235288	-0.0468059	-0.172298	-0.28028	0.0942978	-0.323422	-1.03207	-0.437011	-0.0753846	0.321898	1.94776	-0.356389	-0.194468	0.0307401	0.15583	-2.35109	-0.833736	0.213001	-0.442656	0.556749	-0.166464	1.44199	0.101975	-0.382906	-0.677426	1.03692	0.52481	-0.926469	-0.753906	-0.712042	0.0383948	0.069723	-2.06047	-1.74611	-0.191884	1.16877	1.12592	-0.06787	-1.80453	-0.912641	1.53878	0.0134318	0.576512	0.196557	0.289261	0.991123	0.347177	-0.359262	0.0413437	0.223838	0.86287	0.904147	-1.01819	-1.63296	0.621212	0.351212	-0.629944	0.160103	-0.319879	0.0130245	-0.181208	0.360332	-0.29756	0.132985	0.584989	0.0856064	0.971542	0.0881855	0.800417	-0.230132	0.707589	0.133716	0.526737	0.519877	-0.39835	0.127341	-0.204291	-0.164042	0.963609	-0.168955	-0.638256	-0.0276225	-0.488649	1.12791	1.0299	0.685029	1.13857	-1.42371	-0.184183	2.57515	0.237797	1.74597	0.131039	1.00872	0.396402	0.112961	0.422134	-0.0067562	0.0956023	-1.02745	-0.174242	1.0835	0.226983	-0.291331	0.422115	0.608048	0.0165689	-0.0524269	-0.153604	-0.249279	0.228789	1.77421	-0.191035	1.06547	0.999554	1.46477	1.6438	1.74134	-0.232434	-0.988273	0.500952	-0.0546669	-1.85814	0.560266	-3.90323	-1.01647	-5.43329	-0.764801	-1.34612	-1.55335	-1.71446	-0.965038	-1.67882	0.419002	0.489594	0.13009	0.350178	0.193404	-0.196665	0.27143	0.681425	0.602833	-0.0993307	-0.163842	0.219501	0.23265
DUXA	0.722602	0.292783	-0.558198	0.299081	-0.276843	0.770811	0.160451	1.19171	0.346826	0.0555414	-0.457308	0.661177	0.487809	0.70264	0.921319	0.641037	-2.41563	-1.02715	1.02412	1.3108	0.776344	0.784468	1.28041	0.990581	0.85384	0.230747	0.733838	-0.752224	0.0451341	0.665105	0.819016	0.151999	0.201207	0.106967	-0.538382	1.37522	0.698343	0.600381	0.489373	-0.339593	-1.2054	0.669921	0.0985879	1.11663	0.374091	0.574204	0.540718	0.576069	0.739189	0.49903	0.409424	0.770895	0.47722	0.0105011	0.0105653	-0.0382935	0.701728	-0.14406	0.202819	-0.47112	-0.77479	-0.662177	-0.787	-0.780684	-0.895096	-0.874128	-0.377447	-0.11761	0.0319116	-0.140615	0.194167	0.19859	0.371999	0.196904	0.553274	-0.378681	0.908409	1.25425	1.93826	0.913705	-0.220189	0.0323011	-0.0916179	0.438603	1.29591	0.246867	0.650761	0.631797	-0.801793	0.820839	2.27694	-0.0662332	1.25177	0.800661	-0.0797302	0.665743	1.07822	0.243951	-0.0455643	0.113554	0.715535	0.327933	-0.505672	-0.58405	-0.577533	0.114367	-0.0946033	0.966474	-0.564799	-0.364343	0.794385	0.145969	0.646458	-1.52014	0.316177	0.595123	1.10084	0.691949	0.681795	0.169266	1.04822	0.0890644	-0.26914	-3.14174	-3.23421	-3.7832	-1.81703	-4.34445	-1.16611	-1.55736	-1.503	-2.00077	-1.21951	-1.95478	-0.301044	-0.874791	-0.92793	-0.70401	-0.763241	-0.247228	-0.879571	-1.05018	-0.851261	-0.532689	-0.314051	-0.376063	-0.334184
EMX2	-0.802612	-0.18269	-0.924604	-2.41236	0.332966	-1.82426	-0.391912	-1.02682	-0.180412	-0.0319138	-0.372152	-0.799612	0.363985	0.34302	0.419537	1.20044	1.91013	2.62618	-0.384503	-0.539505	0.319039	0.0415536	0.54591	0.570239	-0.732774	0.771835	-0.60383	-0.658752	0.0645665	-1.63683	-1.85298	-1.49936	-2.22842	-2.77293	-2.16824	-0.533271	-0.0659131	-1.18642	-0.573976	-2.02658	-2.09846	-1.32047	-0.0333385	1.7776	1.07637	0.595303	1.93015	0.511928	0.634263	0.00734331	0.763761	1.64656	1.16939	0.220783	0.611474	0.705521	0.426336	1.64737	0.866887	-0.220418	0.40195	0.546213	-0.356058	-0.728914	0.0125905	0.655434	0.561731	0.510157	0.00399134	0.550381	0.0513911	0.122031	-0.333532	-0.462872	1.01912	0.571962	1.12809	0.123235	0.919593	0.567256	0.488873	-0.227654	1.44791	-2.04699	2.25375	0.204175	-0.272892	0.521514	0.797142	-0.0374034	1.31135	0.0807859	-1.13964	-0.364549	0.516219	-0.450498	-0.0983462	0.132101	0.492424	0.141192	-0.265249	-1.59996	-0.598693	-1.30435	0.91928	0.195533	-0.0649295	-0.101067	0.772426	-1.43455	-0.304597	-1.13537	-2.40596	-1.27406	1.1957	-0.152748	0.100787	-0.627831	-0.249393	-2.03492	-0.35921	0.269524	-0.774733	1.10753	-0.3746	1.4853	0.352239	1.34455	0.629849	1.43686	0.731144	1.2311	0.167328	-0.916712	0.892792	0.668596	0.397694	0.307965	-0.403234	0.544715	0.215564	0.452711	-0.0718678	-0.693993	-0.114292	-0.455129	0.670962
EVX1	-0.822333	-1.30151	-1.0799	-0.796395	-1.04267	-1.43954	-1.07296	-1.64178	-2.16744	-1.36814	-1.98315	-1.23429	0.16683	-1.26573	0.250752	0.0602078	1.61978	0.671764	-0.878774	-0.258501	-0.432554	-0.173321	-0.040659	0.916793	0.332481	0.651132	-0.464402	-0.934164	-0.835556	-1.18409	-0.870824	-0.629688	-1.36702	-1.40608	-2.75863	-1.24276	-0.573453	-1.10701	0.525874	-1.21887	-2.84783	-0.265283	-1.20761	0.922338	-0.199563	-0.183972	0.238987	-0.541645	-0.232376	-0.827075	-0.119042	0.338988	0.145949	2.0351	0.103205	0.727416	0.615674	0.748119	-1.78665	1.44511	1.24709	0.950966	0.575478	1.1213	1.36989	1.90798	1.31969	0.479738	1.06709	0.957431	-0.144422	-0.900039	-0.230449	0.155119	1.2353	0.662861	0.806028	0.78594	0.0571332	-0.40695	0.191236	-0.202602	0.701584	-0.273582	0.0830118	0.167207	-0.641394	-0.560144	1.99662	0.131752	1.42047	-0.107737	-1.00395	-0.733147	-0.24557	-0.758757	-1.15269	-0.40226	1.29482	0.695361	-0.773573	-0.658215	0.426289	0.211873	1.6736	0.247709	-0.40744	0.634876	0.434424	0.141601	-1.29785	0.745312	-0.296913	-1.5767	0.798052	-0.0186243	-0.133228	-0.551079	-0.421189	-0.616331	-0.402252	0.324602	-0.0211223	-0.101045	1.02027	-0.6733	0.96683	-0.100406	0.656528	1.21926	0.274531	0.420105	-0.0447398	-1.73145	1.35768	1.51343	1.48509	1.91	0.119709	1.53496	1.18983	0.934402	0.773238	0.711946	1.02805	0.539622	2.20097
EVX2	-0.618834	-0.662301	-0.220846	0.744774	0.266479	-0.824157	-0.0548174	-0.996596	-1.08656	-0.447732	-1.81773	-1.42872	0.00999549	-0.975343	0.102505	0.0744807	0.082485	0.177208	-0.354283	-1.03825	-0.0386963	0.0355497	-0.0350992	0.456327	-0.391757	1.07505	-0.413727	-0.972307	-1.27546	-1.11426	-1.72546	-0.314568	-1.0261	-1.069	-2.23881	-1.03005	-0.826979	-0.673657	0.614914	-1.95705	-2.89178	-0.68688	-1.02275	0.547242	0.179215	0.288363	0.745639	-0.189325	-0.314141	-0.633549	-0.30677	0.312949	0.152706	-0.404996	-1.42538	0.0268478	-1.18958	0.247845	-1.86388	1.38024	1.03408	1.17523	0.162636	1.12131	1.10809	1.45834	0.808776	0.338728	1.61324	1.3181	0.261026	-0.0352109	-0.003475	0.901206	1.57634	1.43571	0.743585	-0.603613	-0.088076	-0.230805	0.305515	-0.0135929	1.45616	-0.545582	0.344135	0.285824	-0.738361	-0.834817	0.512469	-0.722765	1.68669	-0.751234	-1.34593	0.438368	0.388507	-0.694531	-0.579898	-0.359655	0.855772	0.324429	-1.25938	-0.780371	0.0958126	0.0489257	2.08878	0.127568	0.112092	0.333796	1.29756	-0.428631	-2.53589	0.941756	-1.77691	-1.19626	1.10165	0.652215	0.00825682	-1.37833	-0.521819	-1.29506	-1.25853	0.487665	-0.00517062	1.28697	1.20534	-0.553413	1.70624	0.107268	1.25027	1.61227	1.47111	1.07305	-0.80708	-1.30576	0.975377	1.68104	1.27316	1.40016	-0.0822514	1.49155	0.759465	0.784691	0.300753	0.988932	1.30121	0.562267	1.5883
GBX1	0.256972	-0.298205	-0.401174	-1.07573	0.00441691	-1.06064	0.0828098	0.405462	0.662515	-0.138976	0.0802168	0.80876	0.481289	0.24621	1.33713	1.63353	-0.185366	0.219078	1.1828	1.05458	0.371872	-0.291251	1.2351	0.767868	0.553538	0.0271828	0.977811	0.713668	0.108682	0.033225	-0.649041	-0.957009	-1.21529	-1.55696	-1.3307	0.00438325	1.07027	0.121591	0.247861	-1.19248	-1.24128	-0.182086	-0.659199	1.03146	1.00731	0.837934	1.54656	0.799792	0.67885	0.370524	0.81898	1.54987	0.97225	-0.39061	0.645318	0.470559	0.106966	0.467148	0.0598148	-1.26425	-1.19756	-1.22669	-1.31331	-1.42827	-1.3159	-1.31324	-0.77614	-0.40761	-0.370428	-0.56057	-0.584352	0.403197	-0.482927	0.0950222	0.736605	1.19525	0.802387	0.952698	0.909905	1.14176	1.17008	-0.15529	1.31522	-1.29622	1.42928	0.216418	0.769994	1.20172	-0.105859	0.816677	3.53773	-0.0697095	0.760728	-0.791429	0.570322	0.491697	0.993842	0.675664	-1.32842	-0.952906	0.861014	-0.886567	-0.89102	-1.03066	1.20864	0.525827	-0.209248	-1.34384	1.23131	-0.926569	0.075944	-1.40413	-1.11066	0.0963486	2.15917	1.29712	1.0448	0.941646	1.37163	-1.07546	0.656004	0.396492	-0.28424	-0.0544363	-0.729661	0.190671	0.431561	0.397301	0.498989	0.700304	0.510066	0.699171	-0.649679	-1.26266	-1.13152	-1.44943	-1.33984	-1.42581	-1.72682	-1.52454	-1.52921	-1.17222	-1.81328	-1.81094	-1.73178	-1.77078	-1.48031
GBX2	-0.265501	-0.994262	-0.704825	-1.0265	-0.440384	-1.52648	-0.817779	-1.23554	0.620451	-0.195	-0.0405229	1.37763	0.77429	0.406454	0.793254	0.419681	0.562563	-0.146712	0.477129	0.415314	-0.168253	0.0616249	1.87346	0.618583	0.0517479	-0.791949	0.335867	0.542564	-0.110157	0.524283	0.333902	-0.440543	-0.531165	-1.95051	-1.85889	-0.177347	1.13088	0.0135164	0.190157	-1.0316	-1.38736	1.2233	-0.98991	1.28996	1.01376	1.1753	1.92072	0.909846	0.694618	0.741238	1.20287	1.86152	1.00942	-0.10061	0.410447	0.82886	0.365684	0.193174	0.870506	-0.692693	-0.754814	-1.19237	-0.891966	-0.92559	-1.07561	-0.381972	-0.685375	-0.21876	-0.562667	-0.871302	-0.78882	-1.18599	0.343148	-0.778681	1.25465	1.8524	1.32748	1.57635	1.78023	1.54418	1.60459	-0.3819	1.45616	-1.10365	0.420479	0.0067119	0.339517	-0.00577999	-0.0468069	0.129789	2.07909	-0.368737	1.0302	-1.00582	0.0989963	-0.259955	-0.918855	-0.973968	-0.79854	-0.513721	0.652677	-1.10552	-1.08127	-1.1136	1.12347	1.47256	-0.037769	-1.19767	0.594415	-1.33805	0.766486	-1.22469	-0.990067	-1.1372	2.26548	2.00089	1.38527	1.04556	1.96362	-1.67087	0.121887	-0.654313	-0.550648	-2.25058	-0.691602	-2.07865	0.826009	-1.61579	0.797388	0.767542	-0.000614603	0.0644624	0.0950669	-1.93392	-0.291918	0.256784	-0.252953	-0.206274	-0.42986	-0.990623	-0.459117	-0.655819	-0.689651	-0.374786	-0.822641	-0.233539	0.118059
GSC2	-0.194428	-0.450931	0.0308836	0.45163	-0.199908	-0.970793	-1.09921	0.667134	0.723771	-0.992743	0.287359	0.517102	-0.108252	0.861506	-0.223618	-0.0575608	0.285674	-0.321051	0.606957	0.34884	0.71091	0.885131	1.20802	0.818671	0.0196533	0.804809	0.219028	-1.00621	-0.984909	-1.69929	-1.84161	0.0364432	0.223752	-1.62751	-0.524209	0.481871	0.907643	1.55725	1.08872	-0.126004	-0.675157	-0.313232	0.741208	0.884069	0.17641	-0.0114128	0.088323	-0.0402101	0.0425148	-0.328568	-0.0784607	0.146643	0.434197	1.15753	1.36712	0.326767	1.34758	1.0411	1.11549	-0.0986585	0.195369	-0.250636	0.372697	-0.326487	0.0549433	-0.410883	-0.364851	0.42597	-0.478103	0.600843	-0.432899	-0.0637269	-0.129064	-0.394439	0.373188	0.450219	0.182193	3.40644	1.80002	-0.399208	0.950128	0.106206	0.890471	-0.576297	-0.190674	0.11456	1.0088	0.536523	1.06933	-0.0554952	1.06129	-0.83443	0.388958	-0.623624	-0.0694709	0.415951	0.434527	-0.474114	-0.293695	-0.142879	-0.675893	-0.494651	-0.249716	0.829837	0.814507	0.877342	1.11409	0.615138	0.403922	-0.315252	2.68809	0.20336	0.742629	-1.37393	0.622739	-0.0394105	0.629077	0.097911	0.0705094	-0.218886	-0.174668	0.0483093	-0.195638	-2.34269	-1.82909	-3.76685	-0.326969	-5.58801	-0.0325588	-0.0837105	-0.29707	-1.54565	-0.330803	-3.28991	-0.457342	-0.216703	-0.417955	-0.379761	-0.403338	-0.608249	-0.0982971	0.332091	-0.128531	-0.678458	-0.268217	0.0956649	-0.322418
GSX1	0.109587	0.634312	-0.0184113	-0.42343	0.867242	-0.276106	0.747549	-0.535966	-0.118903	-0.260722	0.207028	0.079201	0.0251154	0.240939	-0.203038	0.564886	-0.618958	0.332703	0.757363	-0.751357	0.860057	0.862182	0.366876	0.557144	-0.513363	0.604457	0.0817554	-1.31466	-2.14232	-2.05506	-2.07365	-0.344769	-0.441504	-2.60737	-3.76234	-0.362619	0.415346	0.14988	-0.296916	-3.0883	-2.80072	0.0916596	0.521277	0.910449	0.101599	0.522839	0.972119	0.727831	0.0425994	-0.000622576	0.788924	0.978517	1.17062	-0.739355	-1.12177	-0.0978904	0.24357	-0.177889	0.304979	0.806519	1.13249	0.552844	0.790196	0.933169	0.957228	0.638757	0.652405	0.852661	1.09056	1.50086	1.35505	1.08456	1.01998	0.445307	0.394477	0.201142	-0.189917	-0.176169	-0.149175	0.722464	-0.305799	0.391651	0.283168	-0.746694	0.0477316	0.232923	-0.366836	-0.3686	-0.693902	-0.288511	1.69285	-0.281742	0.549066	0.500861	1.14688	0.0493698	0.419377	0.489287	1.15203	1.26466	-1.24496	-0.161199	-0.284996	-0.283594	-0.362548	-0.267555	0.111471	0.134273	-0.925575	-1.02272	-0.439244	0.190609	-0.235624	-0.333294	-0.404959	-0.495019	0.345408	-0.786531	-0.271263	0.130806	-1.04734	-0.202324	0.0444444	-2.70562	1.80265	-2.58404	-0.966539	-3.61027	0.354984	0.493409	-0.719016	0.391377	-0.506089	-2.27968	1.37045	1.00341	0.820346	1.15189	0.618768	0.464015	0.808116	0.35551	0.87902	0.460267	0.512669	0.676483	0.543836
HESX1	0.262566	0.592826	0.398282	-0.0123109	0.614568	-0.101837	1.337	0.00982675	-0.477844	0.403185	0.817821	-0.703298	-0.381168	-0.288503	0.2365	0.119227	-0.499901	0.22121	0.719204	-1.42363	1.2981	1.14171	-0.308637	-0.366903	-1.35131	1.20731	0.723922	-1.55385	-2.27616	-1.72264	-2.07471	0.145949	-0.88459	-1.72823	-2.16297	-0.539607	-0.852543	-0.165011	0.0493861	-1.7558	-2.15484	-0.35338	0.612269	0.137983	0.132386	0.088565	0.746323	0.272489	-0.00617279	-0.489299	0.275535	0.545971	0.137886	-0.68084	-0.49012	0.635384	-0.054218	0.731699	0.12125	0.408628	1.1372	1.18044	0.77807	1.11218	0.808163	1.26932	1.13589	1.42487	1.11528	1.55525	1.29996	0.729379	0.84937	0.872791	-0.591266	-0.197463	-0.503339	-3.0243	-0.630396	-0.462782	-1.17884	0.846888	-0.501745	-0.929696	0.83873	0.861043	0.526949	0.803092	-1.06085	-0.0187056	1.70989	-0.689368	-0.265822	0.72196	1.56283	0.52277	0.347183	0.9966	1.97079	1.2128	-1.37267	0.145705	0.430876	0.382378	-1.2721	-0.926524	0.817862	1.21385	-1.78873	-1.05183	-0.60805	0.629609	0.205626	0.641452	-1.19388	-1.4657	-0.860664	-1.69827	-1.03399	0.078746	-1.64269	0.14456	-0.30747	-1.06959	1.34095	-1.13354	-0.92881	-1.74952	-0.186146	-0.236388	-1.5089	-0.235208	-0.832563	-1.59336	1.30997	0.935447	0.91485	1.2172	0.35273	0.826724	1.16213	0.630582	0.797035	0.637877	0.620257	0.652118	1.1883
HMBOX1	-0.328897	-0.808869	-1.86936	-0.646242	-0.447677	-0.023672	-0.962004	-1.41077	-0.98699	-1.71506	-0.315115	0.151483	0.655115	0.203248	-0.242109	-0.0567706	-0.182694	-0.156211	-1.66618	0.214961	-2.30328	0.182729	0.703037	-0.520706	0.125894	-0.298975	1.03912	0.2879	1.43902	0.375288	0.396968	0.650482	1.28542	-0.887786	0.482619	0.13862	0.211558	0.30996	1.03929	1.26951	1.08174	1.3966	-0.638775	-0.946681	0.425931	0.450406	0.980844	1.00826	0.600169	0.398369	0.813239	1.73638	1.11302	0.0142535	-0.968949	0.404997	0.430827	0.637999	-0.00673452	-1.29366	-0.719435	-0.861258	-1.39169	-0.777251	-0.658672	-0.623209	-0.292667	-0.794834	-1.11425	0.25076	-0.463575	-1.50521	-0.161919	-1.50897	0.932301	0.933612	-0.823344	1.0076	1.57747	1.53013	1.22929	-0.471953	1.18512	-0.0105419	0.0950422	0.538585	0.978242	2.08566	-0.593294	0.191728	3.96813	-0.597261	0.666088	-0.953486	-0.917791	-0.793935	-0.0888329	-1.47807	-0.9148	-0.302743	0.407529	0.249479	0.0454967	0.412048	1.18474	1.81038	-0.440866	-0.817719	1.50023	0.166991	1.60599	0.148461	-0.327557	-0.30287	1.29777	1.64359	0.959704	1.13389	1.70972	-0.238934	0.36369	0.12245	-0.701469	-1.9197	-3.44157	0.528575	0.681959	-0.451231	1.01572	0.0957895	0.387353	0.436558	-0.729015	-1.1114	-0.782207	-0.260133	-0.226577	-0.474512	-0.74503	-0.124469	-0.624432	-1.16628	-1.23974	-0.328498	-0.674152	-0.769645	-1.33194
HOXA10	-0.971659	-1.22163	-1.68625	-0.801986	-0.898772	-1.12014	-1.42365	-0.6416	-1.57665	-1.30081	-0.725058	-0.445528	0.106644	0.37726	0.213075	0.186713	1.31626	0.906139	-1.37265	0.197969	-0.882811	0.253215	1.07748	1.02839	-0.182765	0.522017	0.489575	0.739943	-0.15798	-0.080045	0.289303	-0.384778	-0.0373266	-1.21709	-1.55176	0.563301	0.82657	0.116898	0.493073	-0.563668	-0.422462	0.0932254	0.415083	0.497406	0.00375195	-0.157285	0.569523	0.23919	0.0378054	0.0684842	0.177963	0.859879	0.408552	0.400288	0.312118	1.42553	0.863119	0.972848	1.48822	0.00542257	-0.111838	-0.0157743	0.058566	0.0287258	-0.0276712	-0.0804589	0.04628	-0.295516	-0.759967	-0.077269	-1.02568	-0.809235	-0.229647	-1.59988	0.936809	0.794317	0.509182	1.82385	1.03432	0.857074	1.20646	-0.273352	0.955009	-0.357044	0.513887	0.101041	0.147154	-0.360838	1.85434	0.0688352	3.28326	-0.187409	-0.17583	-1.12788	-0.84094	-1.15299	-1.37425	-1.59067	0.525031	-0.123203	0.658313	-0.345355	-0.460294	-0.555692	0.643816	0.601298	-0.460402	-0.349609	1.19994	0.139196	2.08007	-0.777202	0.37571	-0.41213	1.0567	0.810522	0.584815	0.82462	0.504644	0.0363347	0.148026	-0.19068	-0.00948202	-1.95175	-1.65612	-4.71336	0.630785	-4.82539	0.617538	0.964661	0.523507	0.697406	0.794458	-1.29559	-0.0932155	0.309012	0.0585662	0.0144143	0.900965	0.176801	-0.191761	0.348688	0.0308724	0.270642	0.414181	0.600061	0.406781
HOXB3	0.542817	0.201834	-0.552928	0.182113	0.0987427	-0.014769	-0.311131	-0.552824	0.952152	0.839313	0.538202	1.2948	0.167211	0.0677628	0.334064	0.248632	-0.607697	-0.779726	0.666631	0.249798	0.960571	1.21045	-0.259006	-0.49365	-0.378611	0.774192	-0.24016	-0.375222	0.145967	-0.452904	-0.434474	-0.18939	-0.148049	-2.50029	-2.50844	-0.236636	0.114059	0.430177	0.466529	-1.81728	-1.67727	0.759562	0.956896	0.249931	-0.550482	-0.465721	0.370276	-0.212883	-0.333778	-0.374916	-0.101319	0.542509	0.0666951	-1.24951	-0.437478	-1.28417	-0.152272	0.502772	0.879003	0.564172	0.534789	0.866132	0.666144	0.43049	0.245048	0.853191	0.875707	1.35638	0.841155	0.941201	0.609537	0.0814319	0.894111	1.28213	0.199366	0.906664	0.463892	0.278422	-0.00203289	-0.457306	0.65946	0.185039	0.348435	-0.285579	-0.148449	0.774646	-0.467742	0.514984	-1.05924	-0.394131	2.96726	-0.187037	0.252574	0.497783	1.07754	0.146273	0.452241	-0.216444	0.39894	0.575234	-1.09307	-0.925423	-0.160348	-0.08201	-0.625059	0.0813237	0.400959	-0.186762	-0.607308	-0.38494	-0.644455	-0.130791	-0.384937	0.126638	0.570789	0.0620348	0.0149718	-0.17011	0.263958	-0.5619	-0.245833	0.33238	0.281891	-2.74337	0.714509	-4.4156	-1.23877	-4.21297	-0.675946	-0.844571	-1.69798	-1.49984	-0.625643	-3.81479	0.902956	0.943052	0.848787	1.1842	0.838513	0.915421	0.846041	0.259684	0.630085	1.062	0.9486	0.723119	1.37742
HOXC10	0.0989752	-0.247019	-1.14725	0.00723431	-0.806258	0.468303	-0.228817	-0.119648	0.020272	-0.216685	-0.378862	1.67398	0.473619	-0.0671502	0.532289	0.582323	-2.2564	-1.62702	0.861678	0.318111	0.809197	0.945136	0.849362	-0.0632248	0.137238	-0.0736139	1.3104	1.35278	-0.226371	0.696905	0.88823	1.93861	2.05959	0.81058	-0.346867	2.80374	1.3264	1.49843	1.36519	0.236612	0.603054	2.3736	0.790639	-1.24019	-0.314142	-0.34512	-0.495861	-0.379499	-0.655663	-0.178721	-0.63395	-0.076697	-0.274502	-0.718534	-0.340225	0.136417	-0.346404	-1.40945	0.0384003	-0.657084	-0.625862	-0.702674	-0.479688	-0.241922	-0.312223	-0.968513	-0.539854	0.158496	-0.645824	-0.0273323	-0.69839	-0.222732	0.580519	-0.606421	-0.061679	-0.304535	-1.05981	0.909989	0.958375	0.152976	-0.240757	0.408106	0.0418752	0.550389	-0.40375	0.865085	2.07002	1.22982	-0.754149	0.123173	3.36264	-0.615721	1.76299	0.38266	-0.205519	0.577821	0.216915	0.210479	-0.115343	-0.572687	0.0528618	0.898583	1.0335	0.592458	0.11251	-0.462777	0.942622	0.781069	0.135542	0.697851	0.616718	0.444617	1.32248	0.246744	0.732419	0.630255	0.255454	0.846298	0.702779	0.891627	0.502992	0.804862	-0.0982933	-2.11429	-1.93522	-1.5908	-2.33125	-1.94778	-1.44648	-2.3291	-2.2079	-2.31448	-0.98452	-1.66801	-0.498582	-0.607796	-0.716458	-0.539936	-0.746555	-0.492462	-0.877844	-0.940881	-0.714808	-0.383012	-0.864208	-0.158164	-0.565676
HOXC12	-0.0989121	-0.159047	-0.778968	0.0281864	-0.0643833	0.364087	0.0402986	-0.479857	0.499327	-0.279519	0.048892	2.08565	0.496371	-0.183002	0.102948	0.572294	-1.72848	-1.67375	0.886235	-0.155101	0.887592	-0.0516472	0.861628	0.2247	-0.529744	-0.441422	0.510099	1.17925	0.323429	0.281442	1.57011	1.12724	1.94526	0.12705	-1.70892	2.51205	1.80665	0.937816	1.11379	-0.314465	0.0797364	1.31524	0.341228	-0.597078	0.0907698	-0.0240756	-0.278206	-0.178396	-0.616009	0.219621	-0.240918	0.127614	-0.376656	-0.0884592	-0.093429	0.719098	0.174172	-0.646726	0.209581	-0.550508	-0.575045	-0.405748	-0.215935	0.327757	0.185203	-0.126168	-0.563894	-0.533588	-0.850986	-0.697554	-0.611396	0.439648	-0.38782	-0.390014	0.0286035	-0.629251	-0.112474	0.525683	1.55029	0.805345	0.0857073	-0.371681	-0.0132653	0.460905	-0.162986	-0.414546	1.25421	0.590643	-0.329998	0.134839	4.63644	-0.923775	1.46337	0.059574	-0.753403	1.49909	0.836375	-0.530181	-0.287296	-0.0152425	0.567437	0.291794	-0.000718818	-0.381799	0.435478	0.0334721	0.799492	-0.066753	0.467509	0.353981	0.773558	-1.73034	1.6479	0.238448	1.75715	1.0927	0.670452	1.72468	1.14978	0.133724	0.395612	0.533791	-0.0987789	-2.35497	-1.00561	-3.24056	-1.68573	-3.28786	-0.655314	-1.27059	-1.73342	-1.17197	-0.725994	-1.86803	-0.658745	-0.91835	-0.504072	-0.477241	-0.630401	-0.937006	-0.870552	-0.313193	-0.978709	-0.545512	-0.495437	-0.441359	-0.47115
HOXC13	-0.541929	-0.579938	-0.346231	-0.430485	-0.118399	-1.37341	-0.870992	-0.0703951	0.0635035	-0.293375	-0.840112	0.642919	0.162943	0.0682592	0.453204	0.413114	-0.200186	0.265162	-0.189758	-0.832363	-0.803562	0.0701663	0.793282	0.148038	-0.22039	-0.861407	1.46307	0.555025	-0.581618	0.665627	1.49195	1.42344	0.344816	2.27997	-0.275194	1.98544	1.29544	0.630011	-0.861841	-0.0133187	0.625639	0.830189	-0.285769	-0.638514	-0.062947	-0.243642	0.303533	0.234363	0.196663	0.153865	0.157348	0.456397	0.326646	-0.075465	0.789928	0.821234	1.06786	0.137698	1.37794	-0.749853	-0.847493	-1.36355	-0.875044	-0.909207	-0.955053	-1.35488	-0.346491	-0.26398	-0.479515	-0.334289	-0.789542	-0.0945348	0.164732	-0.539737	0.0318217	0.787418	-0.642799	1.17806	1.73327	0.416562	1.67436	-0.0375418	0.97087	-0.248519	-0.251215	-0.31267	1.0304	0.0618694	-0.0829534	0.550359	4.14412	-1.1037	1.08315	-0.258076	0.0133375	0.160545	-0.373256	-0.0362539	-1.29417	-0.868034	0.649124	-0.710986	-0.308752	-0.545872	-0.227634	0.994944	-0.127648	-0.570602	-0.0726142	-0.113463	1.01622	-0.908258	-1.42868	-0.234228	1.60134	0.934637	1.23386	1.46779	0.727681	-0.24569	0.150669	0.0781636	-0.257087	1.41119	-0.301688	-3.43473	0.70958	-4.12314	0.970124	1.24929	0.709013	0.696744	1.26304	1.5987	-0.612633	-0.26087	-1.43035	-1.38205	-0.570125	-0.846547	-1.46739	-1.24448	-1.15055	-1.65152	-0.835079	-1.0008	-1.0706
HOXD11	0.626298	0.636119	-0.0252665	1.13246	0.254182	1.08555	0.213379	-0.278463	1.10722	0.511149	0.0454081	2.61665	0.236337	-0.411518	-0.31589	-0.217196	-1.40024	-0.980821	1.25425	-0.60163	1.13296	0.838363	0.211089	-0.0581475	-0.9769	-0.278372	1.26685	0.947913	0.0566706	0.225952	0.882284	1.60937	2.36544	0.13289	-1.85407	2.9213	0.60626	1.02429	1.1997	-0.210696	0.23483	2.3654	0.13485	-0.697076	-0.419529	-0.729618	-0.850249	-0.756857	-1.0609	-0.334865	-1.00161	-0.392667	-0.833534	0.146923	-0.363198	0.0863967	0.45605	-0.71898	-0.214029	-0.407872	-0.742637	-0.407791	-0.300506	0.40234	0.136881	-0.367126	-0.391305	0.284542	-0.800131	-0.0995969	0.305375	0.473338	0.0200003	-0.232044	-0.527285	-0.591609	-0.771589	0.333367	1.04916	-0.41958	-0.217144	0.121804	-0.347131	1.47633	0.00565298	0.215928	2.08936	0.526829	0.195001	-0.316447	3.62185	-0.997125	1.82398	0.54976	0.158821	1.3358	0.937516	0.183577	-0.575669	-0.26928	-0.310497	0.858	0.387572	-0.128844	0.106448	-0.824666	0.918878	0.486986	-0.223418	0.591827	1.25235	-0.919084	0.882331	0.669507	0.681345	-0.320802	-0.229981	-0.133992	-0.208914	1.40328	-0.136455	0.697149	0.273168	-2.40858	-1.4137	-3.02048	-1.75261	-3.07063	-0.8595	-1.19648	-1.79638	-1.45732	-0.562218	-1.60324	-0.634961	-0.537671	-0.417342	-0.66218	-0.652416	-0.881291	-0.771422	-0.135104	-0.75168	-0.245606	-0.582701	-0.00976573	-0.396723
ISL2	-1.77356	-0.0227608	-0.820801	-0.460239	-0.955685	-1.56987	-1.00503	-1.20646	-1.36782	-0.821235	-1.43306	-2.13206	1.22382	0.332411	1.1881	1.31687	-0.896979	0.13444	0.181762	0.471022	-0.292447	-0.0673643	0.905888	-0.772052	1.15018	-0.0504164	-1.37587	-0.257009	-0.640959	0.19038	0.734881	-0.55441	-0.64106	-1.07652	-1.67267	-1.3675	0.517643	-0.222273	-0.423494	-2.32934	-0.834313	0.457208	-1.11053	0.42362	0.914171	0.546281	1.06095	0.86959	0.661754	0.794926	1.19346	1.66344	1.017	-0.716835	-0.417766	0.207018	-0.969844	-0.819969	-0.793907	0.462388	0.755484	-0.0537453	0.394797	0.811093	0.757891	0.540201	0.403997	0.289919	-0.587424	0.335245	-0.557823	-1.18786	-0.571518	-1.44202	0.911036	0.242822	-0.138383	-0.464597	-0.477301	1.21503	1.55881	0.458133	1.70249	-0.464484	0.240236	-0.677466	-0.668741	-0.0360511	-0.165466	0.821167	3.525	0.504703	-0.959865	-0.570573	-0.258669	-1.32902	-1.55893	-1.22383	0.328223	0.155062	0.0823917	-0.570206	0.336899	-0.336077	1.22885	1.47532	0.101125	0.0809379	0.318281	-0.782675	0.480923	-1.05146	-2.1249	-1.88533	1.51934	0.857735	1.66732	0.956913	1.15195	0.3224	-0.257323	-0.921314	-0.36743	-2.10042	-2.32303	0.00294224	1.48713	-0.0260508	1.65504	1.05692	0.395248	0.811718	0.763396	-1.80328	0.837658	0.674693	0.514626	0.68345	0.854664	0.214538	1.08724	0.859132	0.344904	0.313949	0.719048	0.185904	1.20228
FOXK1	-0.551797	-0.871454	-0.844737	-0.436158	-0.627453	-0.561419	-0.538561	-0.207427	0.04278	-0.128774	-0.169151	0.42557	0.500777	0.438351	0.234409	0.494448	-1.86501	-1.27595	0.396587	0.614665	-0.253587	0.166519	0.740409	0.131344	0.20925	0.0936055	0.750871	0.208989	-0.00638077	0.523205	1.22895	0.56938	0.859451	-1.6653	-2.4339	0.923466	1.02883	0.526799	0.541767	-2.06611	-2.14634	0.80317	0.672003	-0.401792	0.194021	0.243041	0.0646425	0.214848	0.320198	0.397307	0.21223	0.284929	0.320846	-0.063545	-0.729423	-0.299402	0.340087	-0.321032	-0.0790578	0.141323	-0.0333718	0.357482	0.295325	0.431829	0.182319	0.235061	0.118335	0.277616	-0.43376	0.243558	-0.342877	-0.532593	0.372502	-0.524014	0.54762	-0.150012	0.399719	-0.0636469	0.551479	0.993213	0.169567	0.16254	0.161512	0.888476	0.241299	0.146195	0.756243	0.615089	-0.987684	0.629823	2.90583	0.297913	0.854647	-0.732076	-0.188465	-0.00233562	-0.238078	-0.653995	0.20845	0.345215	0.608588	0.253985	0.353895	0.566617	0.223394	0.246558	0.261445	0.291278	0.175251	1.24039	0.156973	0.235113	0.0206429	0.199248	0.364961	1.04119	0.899829	1.22125	0.913783	0.24902	0.753045	0.102312	0.382414	-4.91825	-0.569808	-3.28903	-0.939008	-4.09563	-0.498552	-0.906264	-0.213024	-0.362894	-0.0459799	-5.3194	0.316934	0.339703	0.441862	0.431944	0.248118	0.380638	0.464408	0.245191	0.457422	0.40354	0.210445	0.233693	0.401528
GATA2	0.19298	-0.178908	-0.476871	0.105954	0.299271	0.196448	-0.234559	0.219812	0.580709	0.142018	0.196138	0.823661	-0.177068	-0.436501	0.437059	0.548647	0.52654	0.608575	0.549163	0.657282	0.328396	0.231472	0.368157	0.000873946	0.536898	-0.0507778	0.72634	-1.53988	-2.31289	-2.05131	-0.872863	0.941425	0.907606	-1.46462	-2.46802	0.90774	0.595946	0.444363	0.40484	-1.77007	-1.63465	0.725308	0.0852037	-0.593554	-0.218164	-0.258713	-0.531571	-0.184356	-0.0850942	-0.143866	-0.275614	-0.46857	-0.158053	0.688322	0.641889	0.689141	0.580656	0.41406	0.864766	-0.305821	-0.176987	-0.108591	-0.0968177	-0.302898	-0.173944	-0.0614796	-0.266161	0.0700561	-0.0699243	0.0197842	0.0991073	0.348714	0.209432	0.143847	0.381893	0.424916	-0.15483	0.96328	1.44326	0.399886	-0.428697	0.165871	-0.607855	0.358245	-0.0837411	0.499954	0.826947	0.364858	0.620275	0.377038	1.47667	0.1879	0.56514	0.10161	0.133909	0.334463	0.214661	0.239292	-0.198687	-0.248126	0.722697	0.723972	0.38785	0.453025	0.305742	0.31426	0.659353	0.67025	0.533152	0.66791	1.39397	0.232211	0.402413	-3.81928	0.383341	0.736178	0.492324	0.700188	0.532058	0.310664	0.725043	0.453423	0.39088	-3.40166	-6.88666	1.77418	-0.491183	1.77431	-0.281785	-0.354189	-0.199753	0.0429663	0.881681	-2.53574	-0.401773	-0.554645	-0.482437	-0.202174	-0.397459	-0.412272	-0.48418	-0.278376	-0.420407	-0.405304	-0.400839	-0.298933	-0.222551
HIF1A	0.394225	0.41169	0.493352	0.355291	0.219103	0.127059	0.247034	0.570471	0.418706	0.369958	0.406342	0.542338	1.18972	1.31743	1.22893	1.0235	-4.46668	-3.59573	0.549748	0.719039	0.3923	0.432329	1.04916	0.655936	0.74922	0.328839	0.836186	0.42197	0.390117	0.621583	0.706429	1.08197	0.932043	0.294762	0.329646	1.2475	0.88054	0.701898	0.87331	0.357229	0.331966	1.11969	0.830597	0.484724	0.995123	0.968573	0.9308	0.97706	1.10955	0.785033	0.984949	0.714541	0.905528	-2.2793	-2.31884	-2.15993	-1.87861	-1.88981	-1.88098	-0.577667	-0.859639	-0.224779	-0.322194	-0.166062	-0.26835	-0.0983494	-0.12671	0.0199761	-0.0781817	-0.363085	-0.398594	0.644852	0.0750007	-0.165331	0.28556	-0.942511	0.202248	-2.27776	-1.68371	0.633981	0.134087	0.0247487	-0.351683	0.406677	0.575777	0.321952	0.501496	0.384089	-3.45204	0.481802	0.0419634	0.2773	1.01103	0.239495	0.245041	0.825972	-0.0143074	0.251669	-0.222181	-0.12322	0.610695	0.344122	0.340207	0.200458	-0.832644	-0.459542	0.584286	0.419921	-0.921144	0.471421	-2.89388	0.231124	1.04223	-0.170767	-0.419726	0.643963	0.300916	0.445539	0.37081	0.554029	0.384172	0.467124	0.436095	-0.849476	-1.25428	-0.118997	-0.985758	-0.804673	-0.724167	-1.26905	-1.34319	-1.96615	-2.13844	-0.620102	-0.110996	0.0985702	0.00280195	0.0142684	0.201767	-0.030665	0.077096	0.101399	-0.0379981	0.0919715	0.0606178	0.0712364	-0.0187242
MYC	0.202907	-0.15267	-0.0537473	0.149	0.0352767	0.0761517	0.176171	0.264691	0.473295	0.182925	0.358891	0.70269	1.20447	1.25029	1.00367	1.04626	-4.191	-3.53235	0.660104	1.07885	0.330264	0.316276	1.0914	0.339701	0.873236	0.337006	1.04411	0.963819	0.512322	0.921177	1.31525	1.01845	0.914499	0.693357	0.266448	1.08317	1.30989	0.786285	0.751092	0.482068	0.557522	1.20673	0.398152	-0.0770276	0.955318	0.894623	0.744638	0.809337	1.01128	0.801822	0.745847	0.67012	0.748166	-1.6761	-1.7585	-1.26058	-1.18601	-1.45304	-1.41733	-0.397671	-0.505531	-0.27389	-0.272984	-0.184513	-0.159322	-0.25164	-0.228691	0.0034072	-0.272101	-0.153132	-0.26953	0.0631456	0.0954503	-0.075815	0.282849	-1.25658	-0.0926953	-1.70517	-0.888248	0.71234	-0.410124	0.0020764	-0.757195	0.477892	0.121036	0.565638	0.763139	0.576783	-3.51548	0.358717	0.975928	0.319807	0.874292	0.211369	0.136807	0.552429	0.236796	0.0171267	-0.154709	-0.00773037	0.897747	0.548904	0.262475	0.29068	-0.978499	0.0135241	0.372728	0.520675	-0.994108	0.451752	-1.71996	0.0325131	1.0555	0.101482	-0.229679	1.17693	0.880457	1.22102	0.994645	0.551321	0.605655	0.412037	0.229258	-1.37169	-0.869242	-1.76653	-1.5484	-2.18052	-1.15846	-1.97676	-2.19217	-2.68959	-1.9953	-1.25986	-0.0795092	0.0113448	-0.0540329	-0.110959	0.0678553	0.0253626	-0.0600957	0.061129	-0.0872604	0.0143412	-0.0584902	0.0630499	0.00377153
MYB	-1.04698	-1.26318	-2.04332	-1.0568	-1.75821	-1.68546	-1.48263	-1.45222	-0.647387	-1.70565	-1.24662	-0.118992	0.850556	0.041634	0.223421	0.0669007	-1.53414	-0.730915	-1.37391	0.154844	-1.40032	-0.881911	1.61401	0.421725	0.501383	-1.19784	0.25304	2.11481	0.486313	1.31949	1.82817	0.0714352	0.0879931	1.31613	0.538006	0.379506	1.6965	0.354892	-0.603394	0.854215	1.31031	0.989774	-0.317144	0.676659	0.788614	1.15837	1.1488	1.03384	1.26416	0.879376	0.643512	1.1049	1.12189	-0.0923172	0.0861295	0.131921	-0.429143	-0.210971	-0.0765948	-0.854075	-0.78609	-0.42033	-0.436124	-0.385347	-0.359804	-0.560583	-0.514862	-1.07745	-1.07858	-0.851693	-1.63624	-1.57931	-0.706545	-1.15762	1.46148	0.748144	0.808406	0.566665	0.896332	1.40038	0.686758	-1.0193	0.190074	0.270185	1.02094	-0.618855	0.269158	-0.218387	0.109786	0.764441	3.15101	0.429601	0.743989	-1.26833	-1.40227	-1.17291	-0.927857	-1.32539	-0.586627	-0.380929	0.897139	0.224818	-0.393204	-0.450139	1.03473	1.48859	-0.630324	-0.421598	0.8643	-0.528445	0.831047	-1.10545	0.340056	-1.18707	0.98608	2.385	1.88144	1.67814	1.90396	-0.485445	1.07268	-0.395176	-1.16771	1.04417	-2.17296	0.491031	0.0895542	-0.144894	0.444215	0.078751	0.0329979	0.378017	0.595884	0.705328	-0.48222	-0.539476	-0.63968	-0.603301	-0.425178	-0.582113	-0.459838	-0.421028	-0.288266	-0.572117	-0.492984	-0.00388292	-0.204392
MYCN	0.165704	-0.191171	-0.249514	0.0826165	0.0117736	-0.0537939	0.0808032	0.197771	0.476102	0.0920048	0.274985	0.767563	1.29156	1.29206	1.05623	1.17882	-3.88243	-3.29862	0.673777	1.13968	0.314377	0.305002	1.14733	0.26756	1.00982	0.238187	1.13224	1.12119	0.615657	1.08073	1.43103	1.01332	1.07644	0.820014	0.324732	0.994916	1.40502	0.797214	0.620808	0.597708	0.709079	1.25599	0.243444	-0.273093	0.918009	0.862255	0.726522	0.800867	1.03806	0.784139	0.774452	0.676089	0.747378	-1.56986	-1.59706	-1.21712	-1.15139	-1.36877	-1.37195	-0.397275	-0.557437	-0.349128	-0.323455	-0.291507	-0.214678	-0.342835	-0.320731	0.0098759	-0.351849	-0.181031	-0.353858	-0.125738	0.0657005	-0.12846	0.30773	-1.26073	-0.175914	-1.51264	-0.722153	0.766317	-0.500758	-0.0257723	-0.779101	0.462892	-0.00804939	0.530482	0.89029	0.543205	-3.29753	0.433986	1.45759	0.367077	0.959488	0.119242	0.0304165	0.478014	0.328499	-0.0578012	-0.174642	-0.120312	1.00633	0.560291	0.2212	0.199602	-0.970101	0.0308263	0.429437	0.541103	-0.948271	0.392083	-1.45311	0.0267227	0.969492	0.126804	-0.208709	1.30707	1.0216	1.35529	1.07997	0.491892	0.722681	0.382082	0.130252	-1.44105	-1.02348	-1.73724	-1.65638	-2.14496	-1.18809	-2.04732	-2.3493	-2.82047	-1.87414	-1.38503	-0.138862	-0.064785	-0.153282	-0.209516	-0.047049	-0.0703149	-0.143687	-0.040185	-0.170548	-0.100553	-0.131871	-0.00274853	-0.0573105
NEUROD1	0.183911	-0.105094	-0.367539	0.737	-0.372218	0.212747	0.157728	0.295566	0.579268	0.490425	0.417918	0.179083	0.243822	0.44557	0.0491694	-0.189989	-3.47989	-3.27051	0.33441	-0.335069	0.860972	-0.145652	1.9259	0.991687	-0.319808	-0.0843357	1.41622	0.370899	-0.118591	0.488644	1.76627	0.714059	0.936199	1.83107	1.70296	1.57069	1.78958	0.857867	0.808783	1.23134	1.73537	1.2933	-0.526427	0.390367	-0.767953	-0.512083	-0.0689143	-0.127999	-0.0879451	-0.531783	-0.353723	0.357112	0.260267	-0.861751	-2.06092	-2.08252	-1.27672	-1.69392	-0.88197	-0.900806	-0.502382	-0.790869	-0.621422	-0.954157	-0.667561	-1.12025	-1.11256	-0.571221	-0.400592	-0.673057	-0.541138	0.16195	0.188656	-0.206471	1.14583	-0.326485	0.849305	-1.62867	-0.148337	1.56107	0.624959	-0.0831866	0.0515687	0.527912	0.388314	0.293396	0.623977	0.684173	-2.18132	-0.369136	2.02729	-0.987246	1.287	0.107598	0.295562	0.74443	0.372417	0.0328841	-1.25532	-0.911885	0.0386832	0.835945	0.36472	0.532565	0.0117901	0.502694	0.160885	0.314466	0.0318136	0.297256	-0.813575	0.284391	1.3013	0.246628	0.211543	2.06025	1.66461	1.83038	1.58935	0.860477	0.233691	0.824318	0.604783	-0.0095829	-1.31831	-1.6229	-0.143976	-2.66601	0.802515	-0.0225341	-0.30456	-0.389518	-1.78174	0.504051	-0.889392	-0.541143	-0.601332	-0.487672	-0.626097	-0.907177	-0.702883	-0.870137	-0.736107	-0.662498	-0.898119	-0.564935	-0.565967
NFIC	-0.374711	-0.596631	-0.56539	-0.0932299	-0.371969	-0.465537	-0.414608	-0.207377	-0.0591255	-0.153045	0.0429424	0.0466314	1.05138	1.02215	1.1084	1.09146	-0.901015	-0.161669	0.649475	0.964245	0.383126	0.299467	0.981028	1.26703	1.10566	0.534943	0.900386	0.254774	-0.00430809	0.450076	0.715681	0.929859	0.789019	-1.67889	-2.29132	0.677884	1.04636	0.72352	0.650482	-1.6799	-1.54791	0.876757	0.656641	1.2655	0.69628	0.686951	0.687489	0.757986	0.66396	0.692905	0.783571	0.730803	0.734501	0.147171	-0.00488727	0.528857	0.630553	0.278942	0.470598	-0.384075	-0.28869	-0.278098	-0.23143	-0.0870878	-0.128906	-0.489233	-0.389667	-0.105548	-0.437606	-0.210364	-0.205396	-0.219698	-0.222322	-0.473765	0.367514	-0.159341	0.54103	0.432424	1.01385	0.503068	0.328033	-0.407332	0.0226254	-0.0582006	0.850765	0.329158	0.557661	-0.144454	-0.0709175	0.384057	2.14609	0.199406	0.155932	-0.199146	-0.167316	-0.0883522	-0.180221	-0.289816	-0.330975	-0.288082	0.62075	-0.0660181	-0.161316	-0.0219271	0.320485	0.366596	-0.0663946	0.0729399	0.276215	0.0736522	0.455159	-0.513346	-0.0299014	-0.0020371	0.408135	1.02156	0.369596	0.642909	0.513882	-0.0568744	0.609473	0.0829403	-0.251221	-3.939	-0.484609	-5.29383	-0.327187	-5.90081	0.180803	0.00705405	-0.211805	-0.442213	0.508066	-3.4742	-0.296569	-0.394353	-0.231623	-0.265904	-0.347931	-0.331776	-0.296796	-0.413811	-0.265206	-0.384153	-0.308629	-0.172371	-0.277905
NFYA	0.22167	0.508598	0.589637	-0.0591631	0.481495	0.0100659	0.636862	0.766374	0.189141	0.778298	0.835376	-0.463487	0.00692437	0.18462	-0.0852744	-0.0541769	-2.89971	-1.57827	0.538691	-0.104788	0.710501	1.04241	-0.128807	0.0583087	0.0626543	1.12794	0.0865454	-1.96532	-1.77975	-1.55257	-1.11947	0.401764	0.149302	-1.22124	-1.02104	-0.0197383	-0.301318	0.122147	0.480774	-1.48075	-2.12345	-0.43949	0.712585	0.177148	0.00784662	-0.0627371	0.191832	0.0979503	0.276913	0.0374238	0.230806	0.359168	0.196582	-0.737664	-1.19821	-0.43551	-0.843998	-0.589224	-0.770234	0.981939	1.03088	1.13318	1.34955	1.16854	1.27529	1.3464	0.955048	0.904597	1.40167	1.13919	0.965059	0.707282	0.571999	0.702202	-0.100783	-0.718126	0.309817	-1.90018	-1.3378	-0.233729	-1.16524	0.891907	-1.02563	0.180142	0.116326	0.213076	0.506628	0.293811	-1.89147	0.0711741	0.75802	0.175641	-0.301701	0.785927	1.03539	1.03217	0.437071	0.676288	1.14292	1.24664	-0.548115	0.186313	0.0605437	0.222492	-0.93426	-1.17805	0.618234	0.528586	-1.47795	0.0895405	-1.58235	0.707883	1.21848	-0.350093	-1.07449	-0.236427	0.112682	-0.344918	-0.365075	0.256662	-0.626081	0.964677	0.0643695	-2.00329	0.00285409	-1.64847	-1.71281	-2.08253	-1.47181	-2.08228	-1.9525	-2.09988	-1.23331	-1.77499	1.2367	1.24964	1.22246	1.01951	0.831201	1.15585	1.33465	1.126	1.19026	1.27175	1.12011	1.38182	1.53229
NR1H4	-0.128557	-1.2251	0.0286379	-0.650209	-0.337149	-0.705321	-0.210647	-0.317647	-0.475631	-0.373497	-0.258751	-0.58278	1.19735	0.855346	1.10182	1.16785	-1.93804	-1.70136	-0.21516	1.01449	-0.177822	0.499943	1.71175	0.171374	0.817256	0.28778	0.2722	0.0328658	0.460159	-0.134903	0.332675	-0.0454044	0.115271	-2.10475	-2.28094	0.0485678	0.966527	0.0488626	-0.276075	-2.78474	-2.34166	0.161999	0.00997184	0.0257981	1.51824	1.56968	1.78698	1.80854	1.67022	1.39309	1.38467	1.86658	1.75882	-0.451972	-0.682273	-0.529212	-0.413833	-0.167509	-0.802151	0.123522	0.187402	0.313389	0.236498	0.0497549	0.117844	0.224088	0.0472991	0.577072	-0.382564	0.417239	-0.235353	-0.736014	0.230992	-0.268684	0.80767	-0.605133	0.442627	-1.42774	-0.275312	1.12042	-0.443467	0.501681	-0.143876	0.00680191	0.239521	-0.62043	0.279695	-0.178346	-1.99534	1.42087	2.34791	1.3665	0.561717	-0.403038	-0.236944	-0.640865	-0.287027	-0.548067	0.5139	0.454809	1.02575	-0.140153	0.453592	0.301497	-0.756134	0.112652	0.0922076	-0.162857	-0.576402	-0.270902	-0.953673	0.233465	0.39703	-0.844386	0.269475	1.22455	0.965853	0.727532	1.03166	-0.598248	0.403357	-0.110361	0.196463	-3.74582	-1.14971	-2.1915	-0.980966	-2.18775	-0.148796	-0.97644	-1.34444	-1.21405	-0.418347	-3.0676	0.777933	0.483996	0.509413	0.486001	0.501085	0.623616	0.666832	0.500213	0.592776	0.658343	0.623365	0.473599	0.573062
NR2F2	0.659774	0.721147	0.745939	0.40798	0.918981	0.309116	0.766657	0.339555	0.704659	1.00237	0.951558	0.976622	0.88393	0.700936	0.920504	0.645152	-1.47931	-1.27304	1.02572	0.837391	0.752116	0.450373	0.409972	-0.686698	0.564632	0.600881	-0.491754	-0.128676	-0.0341957	0.0343811	0.00256928	-0.332887	-0.117743	-2.48226	-2.55115	-0.940556	0.213554	-0.445142	-0.682567	-2.82604	-2.54587	-0.599001	-0.679875	-0.557218	0.791492	0.748672	0.474873	0.406872	0.764243	0.5937	0.484301	0.237211	0.495667	0.0851006	-0.111915	0.219528	-0.0871625	0.496758	-0.476017	0.656511	0.518293	0.534395	0.662666	0.676777	0.600672	0.755617	0.662338	0.402074	1.02904	0.833532	0.910132	0.735647	0.300108	0.8478	-0.0183396	-1.43083	-0.568384	-1.51382	-0.417177	0.01046	-0.998842	0.532242	-0.87228	-0.297893	-0.663237	-0.149373	-0.557087	-0.113904	-1.25495	0.729074	-0.676227	0.999727	0.646218	0.548511	0.487383	0.938511	0.494095	0.926807	0.338722	0.328733	0.240012	-0.339926	-0.155157	-0.266895	-0.851356	-0.8671	0.353515	-0.165563	-0.959275	-0.0404114	-0.405213	-0.238214	-1.50301	0.277506	-0.324054	0.248811	0.31948	0.440704	0.486247	-0.318148	0.0930941	-0.499449	-0.122341	-5.44819	0.870775	0.477398	-1.76566	0.51779	-0.491165	-0.713262	-1.29382	-0.996029	0.173849	-4.95641	0.754776	0.669237	0.447957	0.529939	0.651235	0.705272	0.699267	0.805856	0.651882	0.465197	0.40062	0.642441	0.408242
PAX5	-0.0477748	-0.376289	-0.083867	-0.0350772	0.380917	-0.339651	0.366517	0.0897984	0.248328	-0.0729492	0.0868121	-0.593793	0.193451	0.521825	-0.69775	-0.866746	0.27152	-0.278769	0.0987065	-0.758946	0.449261	0.283469	0.114382	-0.456821	-0.836805	0.297687	-0.154657	-0.142062	0.667425	-0.333743	-0.0292682	0.233576	0.0381219	0.769746	1.0201	-0.40403	0.481749	-0.343941	-0.0449412	1.56623	1.02518	-0.373644	-0.195277	-0.18187	0.936964	0.671825	1.02574	1.17335	0.776434	1.07627	0.71954	0.648674	0.562092	-1.64505	-1.86009	-2.83142	-2.20811	-2.90737	-1.99491	-0.602312	-0.934381	-0.0436902	-0.344749	-0.707238	-0.574486	-0.471135	-0.140111	-0.189734	-0.325361	0.201106	0.148425	-0.416292	0.00128956	-0.413176	0.869603	1.73565	-0.0432587	-0.891048	-0.707108	0.598977	1.24704	0.460799	1.67173	0.0701433	-0.573531	-0.995233	-0.440924	-0.143807	-0.584197	-0.933509	-1.08491	-1.07898	-0.216882	-0.54158	-0.190626	-0.555476	0.0798575	0.218972	-0.330206	0.316413	-0.856096	-0.527402	-0.0660189	0.153243	2.00842	0.791693	-0.0351257	-0.167378	1.82538	0.0209456	-0.208671	-0.206426	-2.69881	-0.666491	0.896166	-0.509838	0.34258	0.532907	0.223334	-0.41046	-1.16927	-0.593534	0.213955	1.24935	-0.414667	3.70243	1.34933	3.92224	1.25706	2.26211	1.88753	2.60734	-1.30244	1.71745	-0.420385	-0.497803	-0.616042	-0.543141	-0.432072	-0.16445	-0.698752	-0.281908	-0.490341	-0.373749	-0.442765	-0.552267	-0.463305
PBX3	-0.719773	-1.08527	-0.956625	-0.624275	-1.10402	-1.23116	-0.966216	-0.661617	-0.384343	-1.1408	-0.748753	-0.107967	0.865111	0.704714	0.809974	0.775717	-0.293129	0.123254	-0.263808	1.01161	-0.685669	-0.612493	1.35068	0.128977	0.672092	-0.930586	0.197516	1.38636	1.62783	1.16243	1.44448	-0.387479	0.113562	1.94204	1.41862	-0.350714	1.61024	-0.108585	-0.48686	1.90848	1.7501	0.0604226	-0.607304	0.214027	1.20316	1.40054	0.683202	1.04808	1.51181	1.19339	1.0612	0.687438	0.857758	-0.263167	-0.127927	-0.373302	0.113836	0.0216151	0.336273	-1.27146	-1.22143	-0.988533	-1.09069	-1.12336	-1.08856	-1.32453	-0.929924	-0.773305	-1.10196	-1.09457	-1.13903	-1.08555	-0.810558	-0.879401	1.09823	0.89684	0.755763	0.785511	1.02716	1.28418	1.33667	-1.05601	1.19152	-0.637427	0.447193	-0.685626	-0.434199	-0.629824	0.159338	0.314678	1.04722	0.551585	0.636712	-0.806487	-0.785987	-0.408235	-0.634839	-0.863027	-1.01802	-0.921162	0.886741	-0.190205	-0.829148	-0.435366	1.0344	1.22012	-0.643935	-0.743194	1.21391	-0.74724	0.787548	-1.18144	-0.825368	-0.738455	1.01506	1.50268	1.30877	1.29801	1.26396	-0.531579	0.863905	-0.87275	-0.490492	0.867535	-1.0923	2.46155	0.659804	2.28214	0.776799	0.700484	0.771816	0.474364	0.530814	0.858587	-1.39094	-1.3167	-1.34111	-1.17254	-1.14737	-1.13707	-1.36893	-1.47785	-1.33481	-1.25389	-1.23645	-1.12702	-1.05644
POU5F1	0.445087	0.394689	0.431033	0.294794	0.258992	0.395972	0.336304	0.400337	0.492865	0.254606	0.335369	0.408473	0.533713	0.540696	0.351857	0.184837	-4.48254	-3.88414	0.515639	-0.151967	0.460535	0.371862	0.568534	0.465172	-0.231858	0.37287	0.381886	0.3133	0.243399	0.348679	0.386719	0.484449	0.381553	0.32922	0.513349	0.324572	0.566585	0.273399	0.231926	0.337219	0.401965	0.235434	0.306013	0.308481	0.414169	0.538568	0.496794	0.51208	0.632412	0.450301	0.41784	0.442574	0.479394	-2.87411	-3.03002	-2.73282	-2.4141	-2.80777	-2.78094	0.243089	0.226032	0.237891	0.334313	0.258344	0.323499	0.318678	0.261131	0.32018	0.39284	0.419082	0.426485	0.329616	0.289807	0.322044	0.417391	0.0291131	0.347507	-2.65553	-2.39438	0.43414	0.106252	0.401695	0.0113041	0.388489	0.28119	0.291544	0.397514	0.312301	-3.9216	-0.537426	0.17084	-0.482241	0.362343	0.370964	0.315565	0.305141	0.268597	0.283964	0.298084	0.308595	-0.171448	0.327599	0.38427	0.34136	-0.160265	-0.150347	0.327776	0.330731	0.141196	0.361069	-2.77934	0.231091	0.63309	0.313495	-0.013401	0.513568	0.487997	0.534418	0.366756	0.331168	-0.53626	0.24083	0.303185	0.625209	0.228582	0.405396	-0.362306	0.158867	-0.275409	-0.246093	-0.0937216	0.0057034	-3.19499	0.495723	0.351354	0.371083	0.445962	0.371235	0.40075	0.364175	0.342113	0.385898	0.432994	0.386413	0.255472	0.402135	0.394288
RBPJ	0.0606653	-0.310692	-0.502398	0.297028	0.233673	0.027309	-0.0932237	0.384302	0.481739	-0.0446787	0.197829	0.344999	0.88117	0.669414	0.493708	0.65305	-3.14424	-2.17498	0.616922	1.13034	0.258074	0.464209	0.892929	1.07433	1.08126	0.16598	0.592037	0.0350527	-0.306006	0.546596	0.42991	0.690302	0.935765	-0.19715	-0.949142	0.504232	1.13391	0.795887	0.587407	-0.815481	-0.561113	0.953788	0.205676	0.625174	0.582315	0.51138	0.67206	0.608814	0.488394	0.317757	0.433505	0.726669	0.484937	-0.5472	-0.693065	-0.409003	0.0757952	-0.923017	-0.315444	-0.587214	-0.524182	-0.519466	-0.423553	-0.34885	-0.586934	-0.525386	-0.330876	0.4869	-0.397042	-0.0191772	-0.171333	0.158476	0.333972	0.0744085	0.715319	-0.608693	1.00772	-0.371951	0.486944	0.953814	-0.562501	0.455111	-0.532767	0.649306	0.978566	0.514522	1.25266	0.631641	-1.8771	0.768806	2.24439	0.400716	1.08517	-0.0910737	-0.0407836	0.420835	0.398782	-0.183424	-0.309282	-0.260616	1.08809	0.805267	0.515811	0.429409	-0.53213	0.198098	0.270329	0.470571	-0.483411	0.697656	-0.012245	0.456307	0.899328	1.02053	-0.0622916	1.05138	0.968033	0.941157	1.10987	0.371977	0.742681	0.396486	0.27927	-3.46293	-0.108961	-4.13854	-1.34306	-4.6773	-1.04435	-1.93808	-1.54965	-2.10708	-0.969528	-3.54898	-0.206017	-0.143006	-0.307944	-0.33463	-0.0479222	-0.238142	-0.308134	-0.389292	-0.196113	-0.137134	-0.0989976	-0.133816	-0.297872
RELB	0.715029	-0.240339	-0.0598798	0.52027	0.227482	0.0901208	-0.00330282	0.199745	0.691656	0.0432512	0.911917	0.821644	0.896308	0.466685	0.315311	0.440264	-2.95458	-2.20123	0.445638	0.820226	-0.117424	0.137895	1.18002	1.29241	0.478969	-0.316752	0.743618	1.00161	0.426297	0.905656	0.825317	0.771422	0.957272	1.19247	0.745085	0.61783	1.08778	0.725584	0.661491	0.603006	1.05833	0.86994	0.0426158	0.931848	0.622314	0.877829	0.874839	0.785715	0.780612	0.616265	0.694606	0.654502	0.917543	-0.36503	-0.602733	-0.241198	-0.459106	-1.44893	-0.607392	-0.962501	-0.904362	-1.14498	-1.23528	-0.887903	-1.12575	-1.18618	-0.964831	0.015695	-0.620631	-0.356004	-0.215222	-0.120346	0.0432212	0.0392556	0.563227	-0.111058	1.01839	-0.00851326	0.019032	0.745627	-0.116597	0.316744	-0.461344	0.135627	1.24261	0.41518	1.44391	0.588318	-2.01914	0.0239407	0.984607	-0.493169	1.5722	0.348143	0.330593	0.372926	0.744061	0.607423	-0.741062	-0.768487	0.308577	0.766271	0.141631	0.241648	0.179126	0.336311	0.47034	0.60079	0.127142	0.509351	-0.128494	0.762225	1.10923	0.839687	0.649269	1.06942	0.84378	1.0194	0.963157	0.18529	0.394266	0.341594	0.370723	-1.23226	-0.557723	-4.30091	-1.41102	-4.89053	-0.934598	-1.46141	-1.28326	-1.43184	-2.21255	-1.19758	-0.641605	-0.647639	-0.970594	-0.88152	-0.521289	-0.865467	-1.02903	-0.694091	-0.910384	-0.615129	-0.871911	-0.887293	-0.846822
SIX1	-1.02764	-1.73651	-1.42479	-1.69604	-0.820934	-1.62284	-1.55834	-0.826919	-0.908194	-1.01941	-1.49623	-0.389029	1.07444	0.410151	1.40239	1.55346	-1.15205	-0.744977	0.0188983	1.26972	-0.622413	0.287687	0.878074	1.28521	1.11743	-0.222974	0.268012	1.06657	0.523808	0.39865	0.435725	0.690172	0.379876	0.549129	0.506466	0.293457	1.42951	0.690584	0.413697	0.06808	-0.221241	0.391825	0.381701	0.797989	1.13009	1.24232	0.859244	0.889048	1.00768	1.03696	1.01603	0.286604	0.897718	0.317972	0.182124	0.563073	1.1208	0.735706	0.655625	-0.410503	-0.521779	-0.154826	-0.306281	-0.609528	-0.33461	-0.460711	-0.428574	0.246117	-1.29711	-0.0666656	-0.688502	-1.69302	0.135077	-1.14211	0.837486	-0.0235984	0.162988	0.130475	1.30172	1.16933	-0.22183	-0.618268	-0.171628	0.274286	0.549672	-0.172003	0.643735	0.314621	-0.78347	1.55813	3.98316	1.57791	0.706339	-1.39601	-0.854793	-1.44045	-0.864311	-1.22171	-0.943362	-0.11804	1.86236	1.04399	0.298286	-0.354445	0.0338247	0.113108	-0.240633	-0.463656	0.587709	-0.0782946	1.2354	-1.14942	0.373451	-2.31473	1.06396	0.799844	0.979317	0.862746	0.513074	0.285586	1.16827	-0.314048	0.489828	0.173125	-3.85825	-2.12154	-0.660299	-2.77003	-0.234648	-0.49081	-0.412663	-0.486394	0.935916	-0.744606	-0.275148	-0.740214	-0.287109	-0.695446	-0.209674	-0.488998	-0.306641	-0.443911	-0.456686	-0.262356	-1.02658	-0.517989	-0.0950896
SIX2	-0.425996	-0.57531	-0.64451	-0.350272	-0.485074	-0.518252	-0.354558	-0.243999	-0.328519	-0.671723	-0.350491	-0.0254407	1.14383	1.02379	1.52284	1.37232	-3.09223	-2.47127	0.586449	1.03275	0.392923	0.360176	1.5816	0.959385	0.994826	-0.00757672	0.400283	0.475484	0.309181	0.219937	0.841872	0.591328	0.474235	0.240473	-0.22111	0.23218	1.71263	0.77572	0.516562	-0.141755	0.278851	0.8324	0.161395	0.712224	1.06848	1.02624	0.948677	1.17581	1.11829	1.00329	0.946451	0.963584	0.906842	-0.638504	-1.20286	-0.725646	-0.146737	-0.632616	-0.194325	-0.679132	-0.819353	-0.617451	-0.449497	-0.414437	-0.500955	-0.581073	-0.501048	0.196667	-0.64768	-0.00791532	0.00490142	-0.251452	0.16884	-0.134456	1.0133	-0.490856	0.47492	-0.890843	-0.648326	1.15054	0.0475702	-0.0726553	-0.0897419	0.392789	0.736052	-0.0276974	0.569748	0.112748	-1.93171	0.967874	3.2098	0.802301	1.18616	-0.588794	-0.120274	-0.361858	-0.207566	-0.549361	-0.431362	-0.346035	1.34058	0.484015	0.246907	0.0839344	0.125529	0.169003	0.0195772	0.1976	0.156063	-0.060891	-0.338488	-0.541339	0.0488005	-0.470379	0.336327	1.4545	0.992619	1.79429	1.45312	0.315554	0.722727	-0.0912323	0.331453	-0.320165	-2.03529	-4.3244	-0.517961	-5.18836	-0.402182	-0.955887	-0.613092	-1.33189	-0.962986	-1.13691	-0.297426	-0.472196	-0.376468	-0.45772	-0.140762	-0.496811	-0.333546	-0.310167	-0.237689	-0.0139113	-0.643181	-0.0782463	-0.250263
SOX10	0.142087	0.146006	-0.0393026	0.158598	0.189242	-0.26138	-0.0137137	0.0598377	0.399845	0.0182949	0.272649	0.479936	0.30094	0.195053	0.176207	0.207722	-0.327803	0.0183374	0.0152753	0.485435	-0.210438	0.122965	-0.142582	0.329073	0.301412	0.24596	0.41607	0.150109	-0.0159817	0.361733	0.734249	-0.0332846	0.516932	-2.95932	-3.93835	0.48173	0.231296	0.217386	-0.36153	-2.6996	-2.83025	0.0367406	-0.135119	-0.509841	-0.443663	-0.296338	-1.0533	-0.901206	0.151477	-0.457528	-0.444098	-1.10711	-0.615149	0.502994	0.587438	0.522985	0.706409	0.259987	0.670598	0.317572	0.187896	0.343312	0.529373	0.620419	0.380459	0.363271	0.115901	0.32282	0.0861568	0.493784	0.462906	0.198772	0.401991	0.455479	0.170544	-0.19302	0.100318	0.680086	0.843093	0.343263	-0.689861	0.14768	-0.302785	0.422728	0.0824169	0.452852	0.696007	0.590342	0.384815	0.814529	2.88146	0.586261	0.73674	0.503046	0.285656	0.487805	0.119303	0.547243	-0.137225	0.00680986	0.716946	0.397569	0.443095	0.491355	-0.652245	-0.396159	0.365116	0.370811	0.457157	0.357025	0.634791	0.190822	-0.0252278	0.0523467	-0.936626	0.634899	0.0243599	0.34809	0.3063	0.119073	1.11063	0.586424	0.457717	-5.41286	0.320457	-1.69457	-0.793309	-2.85823	-1.05903	-0.848694	-0.488367	-0.629216	0.896177	-5.29461	0.324178	0.401453	0.330847	0.691205	0.193564	0.450177	0.57031	0.338998	0.173118	0.204579	0.228967	0.503112	0.541124
SOX13	0.157501	-0.19815	-0.165602	0.0157688	-0.100616	0.107872	0.20408	0.229738	0.649859	0.256872	0.606886	0.627091	0.195415	0.163289	-0.0429572	0.0823363	-0.27394	-0.101978	0.435498	0.276272	0.000681254	0.256659	-0.0577847	0.210603	0.243537	0.0416872	0.647778	-0.0602796	-0.217644	0.0498753	0.253018	-0.0635019	0.29969	-3.21232	-4.492	0.29411	0.347323	0.779649	-0.200751	-3.96006	-3.71816	0.690485	0.309798	-0.092335	-0.0169871	-0.119889	-0.0823109	-0.0934028	0.0332967	-0.117813	-0.200065	-0.12039	-0.168367	0.205143	0.430348	0.324647	0.413428	0.32895	0.459988	0.272161	0.306785	0.401738	0.2771	0.13495	0.170308	0.0282777	0.0961246	-0.00919762	0.198497	0.365577	0.234144	0.243304	0.0682101	0.356267	-0.0326353	-0.226061	0.1015	0.27769	0.435188	0.0668989	-0.206976	0.028714	-0.695692	0.298508	-0.249959	0.521499	0.993769	0.85946	0.185169	0.384043	1.91199	0.335724	0.973663	0.0608952	0.278102	0.702491	0.0914551	0.19765	0.347777	0.4266	0.503248	-0.0272108	-0.0772783	0.0537568	-0.253485	-0.371387	0.0731469	0.269797	0.162589	0.454735	0.140541	0.26621	0.425822	0.311612	-0.259331	0.331042	0.234455	0.172503	0.0892918	-0.144037	0.887968	-0.0687443	0.541135	-5.82805	0.16457	0.33358	-0.564097	0.319025	-0.0821361	-0.384108	-0.509423	-0.587789	0.395428	-5.59749	0.53245	0.461565	0.3814	0.231303	0.345512	0.129461	0.426396	0.244383	0.575427	0.495172	0.195326	0.231713	0.410417
TEAD2	-0.0565244	-0.0232334	0.0168235	0.185903	-0.107057	0.0109401	-0.216849	-0.218568	0.0598784	0.0771285	-0.184205	0.100159	-0.117541	-0.150691	-0.035786	0.197731	1.93652	1.91066	-0.337929	0.135899	-0.081592	0.183105	0.383544	0.779224	0.370372	0.00580757	-0.190976	-0.232245	0.0665585	-0.0775312	-0.10097	-0.203601	-0.328568	-1.90173	-2.53167	0.12768	-0.0543959	-0.102501	0.0922564	-2.28648	-2.23484	0.170663	-0.194579	0.826615	0.0454762	0.269472	0.250943	0.239917	-0.0387232	0.213513	0.216461	0.261513	0.293783	1.18991	1.57748	1.20717	1.30296	1.22908	1.32064	-0.0666179	0.109539	-0.166787	0.00902379	0.00485106	0.0162649	-0.167105	0.0986316	0.144749	-0.177254	-0.0782862	-0.198209	0.0376521	0.0593602	-0.152829	0.360324	0.494912	0.494001	1.07424	0.85809	0.210588	0.40045	0.0489679	0.350674	-0.0316132	0.632825	-0.071943	-0.0741666	0.224745	1.69787	0.310466	0.312984	0.387155	-0.000852486	0.100089	0.0787944	0.19335	-0.0265061	-0.0194952	0.0456961	0.0827756	0.186522	-0.0715858	0.120179	0.0572256	0.390442	0.05792	-0.073777	-0.0890184	0.457145	0.0974675	1.42135	-0.0354695	-0.605978	0.428294	0.445941	-0.121717	-0.0675391	-0.162222	0.0608956	-0.159093	0.334692	0.0610307	-0.166881	-3.83707	0.524548	-5.29758	0.595927	-5.75947	0.464756	0.429256	0.491146	0.847546	1.21065	-3.91891	-0.141437	-0.0260542	-0.0811266	-0.0795241	-0.312702	-0.08344	-0.0319465	-0.106975	0.0534407	-0.0269851	-0.0575412	-0.149948	-0.126752
TFDP1	0.844679	0.404645	0.239417	0.841376	0.52655	0.617373	0.430838	0.753875	0.368251	0.554745	0.359239	0.581152	-0.690742	-0.421993	0.064969	-0.354751	3.07594	2.68732	1.18145	0.0154373	0.494213	0.146255	-0.373942	0.619507	-0.205285	-0.103783	0.601523	0.373983	0.0531197	-0.0821693	-0.0819165	0.322243	0.390811	0.754895	0.175655	1.25191	0.040502	0.655624	0.391271	0.800746	0.560597	0.315269	0.215505	-0.328725	-1.03569	-0.730363	-0.567674	-0.524992	-1.36196	-0.947855	-0.618323	-0.960613	-0.71946	1.93349	1.80537	1.34337	1.31681	0.417138	1.67241	-0.99652	-0.971279	-1.62522	-1.37612	-1.13256	-1.20449	-1.2768	-1.25035	-0.337336	-0.507026	-0.849653	-0.43816	0.678011	-0.461936	-0.129326	-0.279029	1.66167	0.0671334	3.13593	2.08207	-0.300839	0.793904	-0.214531	0.449365	-0.150687	0.360107	0.1902	0.426156	0.286898	2.68045	-0.392758	-0.598959	-0.76972	0.146897	0.249771	0.00257966	0.277448	0.406812	0.193888	-1.663	-1.63358	-0.465487	0.0566234	-0.647308	-0.449031	1.15209	0.400933	-0.20924	-0.264316	2.04923	-0.170207	2.93918	0.218078	-0.368548	0.820896	0.296014	-0.646067	-0.691973	-0.83935	-0.639098	-0.259228	-0.0259417	-0.04688	-0.615697	-0.157534	-1.14161	0.150688	0.0634355	0.121492	-0.305795	0.487405	0.558657	1.50048	0.380223	-0.178752	-1.64969	-1.45288	-1.76618	-1.42766	-1.12843	-1.4099	-1.57233	-1.32059	-1.60913	-1.30165	-1.24859	-1.48035	-1.32466
ZBTB7A	-0.77395	-1.29099	-1.28053	-0.839365	-0.958077	-0.845531	-0.792015	-0.571004	-0.321529	-0.795462	-0.516422	0.163163	0.526875	0.300912	0.594294	0.748126	0.639529	0.493252	-0.324535	0.83439	-0.850095	-0.882551	0.747781	0.755351	0.73653	-1.0161	0.359533	1.98671	1.62471	1.19127	1.54179	0.13347	0.525165	1.17462	0.653688	0.416496	1.37625	0.270139	-0.207081	0.828235	0.981915	0.698372	-0.642436	0.178277	0.752116	0.76151	0.518754	0.601951	0.599373	0.735447	0.690453	0.504699	0.602943	0.60367	0.620978	0.656677	0.532696	0.281992	0.743207	-1.46706	-1.41997	-1.45572	-1.41558	-1.33131	-1.29873	-1.44754	-1.21205	-1.10309	-1.61418	-1.22018	-1.41699	-1.22613	-0.990892	-1.22733	0.841662	1.28208	0.69648	1.38919	1.4195	0.933457	1.33532	-1.01051	1.05033	-0.122144	0.646383	-0.352319	0.028372	-0.251698	0.65852	0.479009	1.2128	0.200931	0.700722	-0.921461	-1.01745	-0.574046	-0.616288	-1.11647	-1.46818	-1.41719	1.04914	-0.0875441	-0.513564	-0.416492	1.35814	1.29857	-0.377193	-0.229134	1.69869	-0.256728	1.23064	-0.817773	-0.196631	0.0689048	1.49776	1.5383	1.33311	1.55676	1.39397	-0.455391	1.10903	-0.499552	-0.552923	-0.538105	-1.11448	1.76375	0.782657	1.77933	0.638169	0.676073	0.999059	0.851221	0.397405	-0.39594	-1.36979	-1.32286	-1.39702	-1.33831	-1.30773	-1.34711	-1.31322	-1.34914	-1.3587	-1.3493	-1.37049	-1.31843	-1.36702
ZEB1	0.781871	0.918152	0.977909	0.892494	0.818321	0.745227	0.877404	0.695755	0.559634	0.739632	0.667979	0.38956	-0.0854048	0.0932973	-0.304459	-0.428682	-2.72908	-2.59296	0.572691	-0.609732	0.779157	0.912704	-0.620626	-0.431947	-0.655747	0.979531	0.688283	-0.512884	-0.676413	-0.418549	-0.345399	0.711294	0.647186	0.486885	0.596907	0.652296	-0.599377	0.590021	0.762939	0.522505	0.525943	0.565595	0.972489	-0.348527	-1.12645	-1.18372	-0.975709	-0.999203	-0.84855	-1.10577	-1.05843	-0.980522	-0.917	-1.63915	-1.80865	-1.61498	-1.57796	-1.83912	-1.64776	0.900074	0.936381	0.966272	0.977232	0.945801	0.908215	0.919003	0.664848	0.841527	0.863266	0.852672	0.731839	0.803818	0.848487	0.776769	-0.921335	-1.17018	-0.652354	-1.82701	-1.65192	-0.873173	-0.991072	0.933899	-1.10127	0.875455	-0.50212	0.849362	0.663737	0.860946	-2.13071	-0.818696	-1.36114	-0.915688	0.146864	0.757953	0.708006	0.558473	0.615788	0.783025	1.00698	0.946744	-0.786162	0.719808	0.897573	0.775218	-1.22424	-1.10743	0.834542	0.83492	-1.09782	0.757543	-1.8827	0.925321	0.974039	0.176293	-0.99787	-0.860917	-0.813643	-0.810619	-0.768023	0.839283	-0.930029	0.97629	0.824119	0.205054	0.0325243	0.68786	-1.48866	0.627806	-1.27927	-1.41185	-1.51401	-1.52293	-2.18531	0.50917	0.870742	0.911818	0.897383	0.990008	0.895306	0.890782	0.819872	1.0515	0.823584	0.910032	0.986046	0.88472	0.984677
ZNF24	-0.453709	-0.130678	0.118631	-0.511989	-0.283705	0.200558	-0.370075	-0.241976	-0.260843	0.187543	-0.29539	-0.198219	0.228512	0.361762	0.371535	-0.0762546	-1.78286	-1.49243	-0.32408	-0.334821	0.284694	1.13295	0.0529494	0.203982	0.142037	1.1289	-0.44959	-1.50595	-1.27888	-0.699773	-0.755877	0.122804	-0.0537879	-1.87473	-2.06942	0.157516	0.13781	-0.0719837	-0.0941859	-1.7901	-1.82162	-0.225467	0.920842	1.03477	-0.0928227	0.00430974	0.0322895	-0.117933	0.106624	-0.169844	-0.337025	-0.0526369	-0.258137	-0.444609	-1.01123	-0.59192	-0.146667	0.263105	-0.537396	1.14804	1.01316	1.44496	1.51359	1.45988	1.52248	0.955371	1.27271	0.85175	0.668288	1.52501	0.635936	0.204775	1.02518	0.688013	-0.317247	-0.6628	0.153171	-0.265001	-0.862683	0.100821	-0.529445	0.951177	-0.344734	0.200897	-0.0897798	0.101659	0.12838	0.486115	-0.511221	0.587915	2.54831	0.400938	-0.559953	-0.121478	0.0787301	-0.523842	0.113213	0.225496	1.17761	1.42876	-0.248418	0.0887141	0.0705159	0.551878	0.00690025	-0.611694	0.32296	-0.405043	-0.531651	0.590419	-0.557151	0.483819	-0.165595	0.35031	-0.884884	-0.273822	-0.247537	-0.939047	-0.622259	-0.309561	-0.301309	-0.194047	0.520318	-3.00183	1.69702	-1.24868	-1.43377	-2.69767	-0.974145	-1.62416	-1.48454	-1.73957	-1.13795	-4.18225	1.59157	1.36858	1.36449	1.48771	1.24724	1.57669	1.47054	0.812793	1.20935	1.43675	1.23637	1.12912	1.39284
ZNF282	0.255355	-0.628363	-0.431541	0.0268844	0.179247	0.228903	0.383784	0.327879	0.820235	0.241216	0.267344	1.14346	0.574024	0.243302	0.776363	0.734932	-1.97438	-1.41103	0.633752	1.41443	0.125113	-0.312732	1.03722	0.866464	1.08351	-0.629961	1.22017	0.997371	0.256179	0.796742	0.758667	0.665559	0.81042	0.715537	0.16111	1.43084	1.17129	0.671287	0.231032	0.644565	0.296117	1.24426	-0.236296	-0.201061	0.112032	0.20535	0.305155	0.346004	0.328281	0.198978	0.29451	0.210658	0.242033	0.242992	0.0511326	0.095745	0.527434	-0.204949	0.353918	-1.71359	-1.82625	-1.75338	-1.61448	-1.2981	-1.40492	-1.543	-1.24388	-0.507197	-1.17055	-0.566969	-0.928512	0.0391259	-0.210482	0.0513787	0.708364	0.528019	0.396576	1.08698	1.26608	1.10652	0.527608	-0.264861	0.133087	0.730178	0.608242	0.822714	1.37919	1.23322	-0.263791	0.557274	1.94069	-0.00546455	1.24425	0.085924	-0.10097	1.0334	0.458232	0.16702	-1.62934	-1.553	1.39214	0.968977	-0.228258	0.465688	0.38809	0.523262	0.375312	0.497748	0.832872	0.817097	0.902279	-0.419257	1.27709	0.911296	1.03426	1.41693	1.14825	1.26407	1.35637	0.125832	1.15349	0.695773	-0.0796479	-1.94415	-1.20046	-2.25452	-0.730361	-2.73151	-0.695591	-1.25317	-0.899027	-0.831259	-0.842961	-1.43877	-1.4085	-1.37598	-1.58572	-1.67186	-1.43869	-1.38732	-1.48325	-1.56351	-1.54139	-1.50227	-1.54253	-1.41537	-1.50526
ZSCAN4	0.630128	1.20892	0.903014	0.85441	0.8378	0.91082	0.996847	1.0539	0.153995	0.56801	0.306756	-0.103503	-0.782886	-0.643778	-0.427917	-0.760533	4.39574	3.57116	0.0622126	-0.892861	0.577981	0.239457	-1.2704	-0.684106	-0.298479	0.616178	-0.206818	-0.936994	-0.521323	-1.1332	-1.91153	-0.138982	-0.516045	-0.440302	0.244171	-0.286378	-1.57281	-0.394627	-0.0305376	-0.432818	-0.0283367	-0.517552	0.545263	-1.01429	-0.722738	-0.820237	-1.01815	-1.06973	-1.28906	-0.876982	-1.04366	-1.29903	-1.07916	1.56568	1.86218	1.98909	1.56267	1.45502	1.45623	-0.892745	-1.42809	-0.0914877	-0.168204	-1.01199	-0.557219	-0.101568	-0.127215	0.48952	0.728115	0.837462	0.976074	0.970764	0.442418	0.513224	-0.583575	1.02237	-0.363222	1.71389	0.785263	-0.55809	0.375804	0.481452	0.733723	-0.273956	-0.374546	0.0406988	-0.920825	-0.0627792	3.60835	-0.22639	-1.99811	-0.590316	-0.730059	0.751257	0.752508	0.31659	0.136307	0.407578	-0.460165	-0.08894	-0.703838	0.168672	0.422777	0.237113	0.714331	-0.716992	0.278729	0.0255096	0.890714	0.461705	1.67427	0.506397	1.59891	0.112538	-0.0499195	-1.15783	-1.36466	-1.58144	-1.26599	0.368164	-0.924107	0.602385	0.304302	0.134064	0.161354	0.338552	-0.404512	0.698017	-0.52824	0.150212	0.258819	0.357567	0.55134	0.384117	-0.443467	-0.980922	-0.44661	-0.809372	-1.13314	-0.817086	-0.335105	-0.854564	-0.880986	-1.13213	-0.745754	-1.01936	-0.980298
GATA3	-0.0865711	-0.136206	-0.466741	0.0249633	0.168824	-0.25962	-0.388235	-0.0796948	0.392221	0.0265464	0.021889	0.509751	-0.122606	-0.352753	0.53705	0.773412	0.489562	0.534451	0.571328	0.675925	0.313046	0.397533	0.423485	-0.0502752	0.60838	0.0515196	0.835841	-1.59597	-2.39562	-2.21067	-0.949899	0.935122	0.943105	-1.41803	-2.07623	1.02216	0.695124	0.728146	0.610871	-1.5715	-1.38693	0.866449	0.226118	-0.739144	-0.289826	-0.353755	-0.744318	-0.289469	-0.0596582	-0.298176	-0.426863	-0.720747	-0.241301	0.729771	0.660335	0.701294	0.725002	0.464755	1.04343	-0.25017	-0.0468978	-0.115115	-0.0103242	-0.113172	-0.118446	0.0771023	-0.223003	0.00454471	-0.0723176	-0.0582616	0.0556747	0.440137	0.324439	0.108459	0.481151	0.422159	-0.309608	0.89221	1.11968	0.319364	-0.453038	0.353852	-0.598049	0.496784	-0.196152	0.458382	0.901218	0.211157	0.678902	0.543943	1.55832	0.289295	0.381898	0.0261261	-0.0228089	0.30815	0.290865	0.231905	-0.100446	-0.195223	0.807438	0.715457	0.403194	0.640721	0.175549	0.139133	0.585288	0.763251	0.368142	0.660276	1.34775	0.0236446	0.306993	-4.02491	0.348814	0.696414	0.491003	0.745525	0.463112	0.262841	0.806319	0.348747	0.411512	-3.03542	-6.75313	2.05452	-0.719521	2.23144	-0.444539	-0.585821	-0.269163	-0.0764298	0.800359	-2.37317	-0.335539	-0.42857	-0.394234	-0.233168	-0.302486	-0.346389	-0.362669	-0.452861	-0.407058	-0.369483	-0.352246	-0.314305	-0.105581
FOS::JUN	0.616862	0.497557	0.54818	0.706933	0.629235	0.626217	0.634423	0.715629	0.768537	0.609757	0.696223	0.866578	1.2767	1.19683	1.4433	1.41895	-1.57619	-1.20724	0.958667	1.28819	0.70325	-0.301507	1.29559	1.13865	1.27734	-0.373912	-0.274019	1.34575	1.16352	1.30305	1.22036	-0.256811	-0.255368	-0.172634	-0.690734	-0.0586919	1.30679	-0.252077	-0.515293	-0.492397	-0.528329	-0.113608	-0.791616	1.07536	1.42379	1.42762	1.24913	1.27361	1.42857	1.41494	1.30232	1.2039	1.25328	-0.398132	-0.494224	-0.161425	-0.335267	-0.448531	-0.464509	-1.21844	-1.24229	-1.116	-1.10987	-1.10378	-1.07021	-1.71153	-0.465089	-0.412244	0.591591	-0.615294	0.55165	0.513195	-0.376391	0.67909	0.790687	-0.14716	0.825951	-0.10714	0.202574	0.939854	-0.074261	-0.355657	-0.223628	-0.534094	0.880237	-0.478507	-0.292859	-0.139031	-1.15902	0.990579	1.20437	0.954899	1.25553	0.714729	0.779935	0.834349	0.892793	0.72854	-0.740542	-0.735192	1.22898	-0.646884	-1.10815	-0.88952	-0.244835	0.0116761	-0.783211	-0.788893	-0.0151119	-0.812933	-0.155533	-1.05025	-0.449191	0.831239	0.161764	1.20715	1.15281	1.30042	1.18653	-0.717699	0.880352	-0.824859	-0.934802	-3.80014	0.582547	-1.79101	-0.904417	-2.37952	-0.556465	-1.00869	-0.631526	-1.03796	-0.355523	-3.40844	-0.702272	-0.647068	-0.967781	-1.0424	-0.740167	-0.678519	-0.936813	-1.0451	-0.758022	-0.805864	-1.02516	-0.774621	-1.16949
FOS::JUN(var.2)	-0.752004	-1.12612	-1.13197	-1.00307	-0.788359	-0.815719	-0.747636	-0.63219	-0.656663	-0.84402	-0.483171	0.00919226	1.04081	0.920104	1.13998	1.15385	0.0043366	-0.187795	-0.458159	1.00146	-0.893722	-0.76462	1.31111	1.10778	1.25568	-0.930185	-0.118349	1.29873	1.3024	1.07873	1.49457	-0.379966	-0.128054	0.997946	0.759278	-0.110123	1.37459	-0.136122	-0.301894	0.902165	0.859914	-0.0402392	-0.765934	0.820801	1.31949	1.302	1.16484	1.17868	1.20409	1.22855	1.10292	1.07852	1.20481	0.375088	0.426664	0.37384	0.630585	0.478525	0.613111	-1.4446	-1.41201	-1.31198	-1.28288	-1.27121	-1.29262	-1.48541	-1.08503	-0.765338	-1.53362	-1.17608	-1.22903	-1.0922	-0.76023	-1.08251	1.1832	0.975344	1.17679	0.751364	1.26909	1.23195	1.17778	-0.82351	1.18897	-0.435709	1.2596	-0.598702	-0.144883	-0.583392	0.218605	1.00271	1.94262	0.867672	0.102374	-0.88423	-0.780369	-0.433628	-0.822151	-0.914285	-1.31207	-1.33367	1.05393	-0.761289	-0.664855	-0.570407	1.36478	1.20786	-0.619935	-0.588798	1.00871	-0.150031	0.642281	-0.667896	-0.396654	-0.659299	1.04407	1.60117	1.41026	1.63262	1.58706	-0.381765	1.37284	-0.580983	-0.793277	-0.0183704	-1.4098	-0.159408	0.844622	-0.409141	0.881688	0.737042	0.888384	0.803689	0.705588	-0.0774582	-1.18077	-1.14102	-1.30676	-1.33789	-1.25598	-1.19908	-1.27861	-1.37456	-1.22629	-1.1355	-1.22332	-1.15168	-1.44152
FOSB::JUN	-0.750041	-1.24036	-1.18067	-1.03862	-0.816498	-0.968612	-0.813206	-0.774637	-0.865857	-0.957606	-0.755255	-0.310385	1.01002	0.734222	1.18475	1.16217	0.707962	0.676979	-0.458508	1.13018	-0.908935	-0.67078	1.14815	1.09718	1.25373	-0.96763	-0.415814	1.15914	1.21587	1.11491	1.28864	-0.358023	-0.289891	0.839898	0.528421	-0.229052	1.07749	-0.158568	-0.290899	0.800392	0.683212	-0.0856349	-0.813135	0.813773	1.17499	1.12066	0.978223	1.02037	1.05222	1.10095	1.04954	0.975806	1.01135	0.70322	0.673395	0.675317	0.952621	0.786658	0.877575	-1.28105	-1.33485	-1.31612	-1.3439	-1.34745	-1.2684	-1.3422	-1.10667	-0.913531	-1.48417	-1.00347	-1.16678	-1.02468	-0.811105	-1.06789	1.12756	1.1878	1.17045	1.21852	1.27975	1.16711	1.33259	-0.746017	1.24076	-0.623233	1.18222	-0.729188	-0.452087	-0.504929	0.815281	1.15782	1.57665	0.956166	0.0726849	-0.902988	-0.900471	-0.515004	-0.882303	-1.12469	-1.25037	-1.29087	1.17557	-0.67098	-0.760287	-0.635684	1.30022	1.21439	-0.58465	-0.765395	1.13878	-0.475119	1.02731	-0.868372	-0.509002	-0.6528	1.3182	1.29054	1.28109	1.27084	1.22062	-0.632448	1.34084	-0.842216	-0.66226	0.027598	-1.29291	0.1561	0.984594	-0.154499	0.940386	0.952968	1.11457	1.0094	0.925592	0.142501	-1.16476	-1.14477	-1.25805	-1.30101	-1.17216	-1.1639	-1.26097	-1.26118	-1.15842	-1.12266	-1.19514	-1.19618	-1.33862
FOSL1::JUN	0.586758	0.4692	0.509224	0.658722	0.568269	0.567091	0.628248	0.706138	0.804092	0.608177	0.692503	0.855949	1.27781	1.22612	1.4608	1.46575	-1.78161	-1.34137	0.894655	1.34486	0.654495	-0.327657	1.27746	1.09354	1.29366	-0.375918	-0.176337	1.31539	1.13889	1.25631	1.23025	-0.152467	-0.178006	-0.168989	-0.710709	0.00723765	1.34395	-0.154149	-0.451225	-0.439218	-0.494458	-0.0360164	-0.75608	1.00678	1.43105	1.42427	1.25697	1.28764	1.38553	1.40351	1.31033	1.22215	1.29075	-0.432278	-0.548229	-0.194241	-0.328318	-0.452157	-0.49529	-1.21049	-1.20901	-1.0971	-1.0885	-1.0695	-1.02253	-1.65404	-0.470968	-0.438252	0.538279	-0.587608	0.519412	0.396994	-0.397037	0.606072	0.810842	-0.227775	0.78975	-0.179478	0.162751	0.990417	-0.12473	-0.370122	-0.28902	-0.376539	0.893757	-0.393693	-0.164176	-0.0520219	-1.299	1.02295	1.32127	0.956569	1.34796	0.656437	0.698693	0.823155	0.85377	0.624017	-0.732592	-0.716776	1.30121	-0.535576	-0.964019	-0.783831	-0.3037	-0.00375406	-0.66122	-0.73737	-0.0469139	-0.682933	-0.198189	-1.0219	-0.413822	0.790288	0.108895	1.14569	1.18305	1.31312	1.18558	-0.66523	0.891931	-0.783915	-0.846847	-3.79542	0.549298	-1.87851	-1.00616	-2.50851	-0.651544	-1.11429	-0.786922	-1.17327	-0.386527	-3.41717	-0.677544	-0.603269	-0.958081	-1.0034	-0.710445	-0.668235	-0.901519	-1.0209	-0.714051	-0.762738	-1.00299	-0.75743	-1.12288
FOSL1::JUN(var.2)	-0.829967	-1.34922	-1.32966	-1.08726	-0.860661	-0.998268	-0.928976	-0.843032	-0.790516	-1.16402	-0.761851	-0.378494	0.899312	0.793116	1.27428	1.15514	0.673609	0.582002	-0.519469	1.13021	-1.0685	-0.797136	1.11561	1.09205	1.37116	-1.05128	-0.491806	1.11527	1.21787	1.14548	1.22218	-0.329806	-0.419408	0.85802	0.60183	-0.240708	1.12877	-0.236468	-0.370156	0.826582	0.785545	-0.0605255	-0.829835	1.00824	1.26333	1.20126	0.994729	1.09957	1.06606	1.15552	1.11141	0.97793	1.03544	0.682694	0.721253	0.785742	0.894745	0.815815	0.895034	-1.08924	-1.21011	-1.20217	-1.15924	-1.18313	-1.11599	-1.18716	-1.00654	-1.01639	-1.42249	-1.07678	-1.2456	-1.24498	-0.917218	-1.15402	1.10106	1.19571	1.2286	1.10548	1.12468	1.17068	1.3168	-0.949723	1.18131	-0.660701	1.157	-0.814377	-0.547875	-0.64707	0.708791	1.26156	1.47281	1.14036	-0.0374599	-0.966187	-1.1155	-0.590595	-0.881192	-1.11828	-1.12055	-1.07566	1.14358	-0.687184	-0.695129	-0.580191	1.25021	1.05256	-0.64707	-0.837952	1.07411	-0.583259	0.98372	-0.960921	-0.556289	-0.675827	1.26095	1.23263	1.17879	1.25143	1.14437	-0.673021	1.28644	-0.809801	-0.867461	0.353648	-1.09381	0.338596	1.05197	0.0538828	0.977965	0.924652	1.10048	1.03656	1.01277	0.443929	-1.09514	-1.03424	-1.20127	-1.17625	-1.10896	-1.19907	-1.22125	-1.11828	-1.11054	-1.04155	-1.13744	-1.13855	-1.27116
FOSL2::JUN	0.622712	0.48348	0.51695	0.679481	0.592841	0.61994	0.631232	0.711719	0.785964	0.658706	0.719607	0.890281	1.3213	1.25285	1.46434	1.44783	-1.75461	-1.29314	0.939252	1.31909	0.694142	-0.269461	1.26177	1.1294	1.29145	-0.347312	-0.255006	1.28779	1.11664	1.25628	1.18855	-0.179023	-0.19978	-0.253761	-0.759104	-0.0366888	1.33028	-0.217862	-0.488628	-0.535487	-0.573367	-0.0536899	-0.797308	1.05923	1.43986	1.43514	1.2545	1.29784	1.42334	1.40999	1.32352	1.21146	1.26804	-0.430107	-0.495079	-0.189371	-0.320368	-0.452049	-0.480435	-1.19903	-1.21059	-1.06901	-1.06468	-1.07407	-1.03998	-1.65624	-0.44369	-0.402515	0.588748	-0.56178	0.562733	0.518292	-0.337077	0.638688	0.786819	-0.247985	0.782574	-0.233876	0.130932	0.946063	-0.161068	-0.365058	-0.278588	-0.432991	0.883093	-0.404072	-0.223681	-0.103867	-1.2736	1.02018	1.30273	0.982038	1.34406	0.724758	0.748491	0.8218	0.856976	0.695155	-0.700991	-0.679662	1.27083	-0.56079	-1.00186	-0.80602	-0.393479	-0.0144387	-0.690602	-0.78177	-0.111882	-0.711034	-0.286994	-0.975591	-0.465833	0.803683	0.0535038	1.16015	1.11815	1.27834	1.15339	-0.697666	0.900752	-0.791206	-0.843557	-3.77283	0.579155	-1.864	-0.986341	-2.4831	-0.628251	-1.08685	-0.732005	-1.17095	-0.384342	-3.39432	-0.649364	-0.607392	-0.945769	-1.01314	-0.706124	-0.651971	-0.883245	-1.01045	-0.696938	-0.770972	-0.994313	-0.73375	-1.14401
FOSL2::JUN(var.2)	-0.745646	-1.16846	-1.19102	-1.09343	-0.836805	-0.945094	-0.770403	-0.788552	-0.791658	-0.873066	-0.717584	-0.141637	1.06559	0.876878	1.29446	1.16477	0.601849	0.539939	-0.483689	1.16248	-0.930989	-0.721975	1.18217	1.06788	1.28305	-0.922435	-0.407039	1.20051	1.21564	1.07783	1.27026	-0.461575	-0.298926	0.909299	0.54192	-0.391274	1.18684	-0.236766	-0.353466	0.828441	0.631783	-0.156451	-0.831678	0.841384	1.2282	1.18631	0.993474	1.08035	1.11768	1.13275	1.09483	1.00584	1.05162	0.749027	0.743841	0.700887	0.935413	0.912208	0.889128	-1.24838	-1.28736	-1.22494	-1.26479	-1.31369	-1.24588	-1.31715	-0.995443	-0.91446	-1.41471	-1.02683	-1.21021	-1.08229	-0.831339	-1.08112	1.1628	1.0919	1.1642	1.18719	1.21206	1.1604	1.2258	-0.754873	1.2117	-0.577181	1.18608	-0.796335	-0.507349	-0.594486	0.710168	1.21657	1.56154	1.1008	0.143292	-1.00965	-0.925952	-0.462897	-0.856837	-1.13928	-1.16558	-1.07624	1.23239	-0.856141	-0.794116	-0.760595	1.24439	1.14516	-0.771863	-0.934348	1.03262	-0.560344	1.04953	-0.920624	-0.625347	-0.602633	1.23699	1.31712	1.30126	1.31753	1.27774	-0.733201	1.36474	-0.97958	-0.812213	-0.0346144	-1.15692	0.106246	0.949416	-0.131578	0.940304	0.897207	0.978513	0.910736	1.00322	0.0911182	-1.10897	-1.09931	-1.22312	-1.2585	-1.10512	-1.14641	-1.24516	-1.29514	-1.09444	-1.08569	-1.17373	-1.08605	-1.31466
JUN::JUNB	0.515733	0.42698	0.459466	0.605438	0.515129	0.547447	0.630478	0.724113	0.71201	0.527555	0.659607	0.855271	1.32066	1.22185	1.48463	1.47519	-1.58821	-1.30508	0.850757	1.29798	0.582249	-0.367105	1.32175	1.257	1.271	-0.436816	-0.182047	1.40264	1.25371	1.2495	1.26961	-0.294515	-0.24241	-0.0995085	-0.603868	0.100453	1.37115	-0.113788	-0.474696	-0.317032	-0.470212	-0.0902627	-0.833943	1.16311	1.46176	1.4423	1.27406	1.36503	1.4027	1.42571	1.34514	1.25275	1.2669	-0.378632	-0.506736	-0.187242	-0.315325	-0.384448	-0.453946	-1.27248	-1.25467	-1.19844	-1.18212	-1.1529	-1.10161	-1.75291	-0.539514	-0.483943	0.461763	-0.758293	0.428103	0.385849	-0.422239	0.583162	0.832547	-0.0487387	0.9306	0.0294929	0.208152	0.992936	0.000519581	-0.457903	-0.206893	-0.479804	1.0055	-0.419734	-0.24372	-0.143314	-1.22773	0.999231	1.3669	0.967474	1.29098	0.65411	0.674276	0.817299	0.842015	0.644961	-0.792959	-0.79321	1.29063	-0.558289	-1.0049	-0.866861	-0.21512	0.0107536	-0.665484	-0.694427	0.0922247	-0.745143	-0.133277	-1.00848	-0.428998	0.712995	0.110912	1.21386	1.13369	1.29826	1.10322	-0.734163	0.950081	-0.751744	-0.919724	-3.64808	0.544411	-1.75292	-0.907419	-2.32686	-0.570167	-0.953201	-0.615171	-0.954927	-0.37886	-3.19288	-0.760691	-0.754701	-1.0708	-1.10065	-0.786702	-0.757575	-0.998504	-1.17279	-0.812099	-0.886037	-1.12793	-0.833571	-1.21762
JUN::JUNB(var.2)	-0.820401	-1.18474	-1.11033	-1.1461	-0.941042	-0.976973	-0.83684	-0.586908	-0.865094	-0.909668	-0.689726	-0.234002	1.17417	0.939826	1.23162	1.23195	0.0676353	0.0933468	-0.540049	1.18499	-1.00316	-0.785795	1.21672	0.986296	1.43375	-1.08249	-0.418956	1.04203	1.1507	1.0783	1.41185	-0.436915	-0.389393	1.3215	1.01403	-0.130024	1.18869	-0.251735	-0.359519	1.08972	1.0502	-0.119268	-0.753073	0.736983	1.24001	1.1825	1.06553	1.13158	1.14257	1.13802	1.07641	1.01288	1.09412	0.510333	0.485497	0.397203	0.618247	0.580361	0.649558	-1.21828	-1.271	-1.28825	-1.30336	-1.36746	-1.14269	-1.36789	-1.07045	-0.912543	-1.49781	-0.931766	-1.17555	-1.1354	-0.856805	-1.07332	1.12523	0.928906	1.00786	0.915404	1.13429	1.33163	1.19459	-0.843696	1.2079	-0.534952	1.13573	-0.72012	-0.528894	-0.578894	0.406173	1.17746	1.42676	1.11073	0.0608472	-1.04187	-0.925614	-0.635538	-0.817761	-1.09777	-1.33819	-1.18659	1.2285	-0.811219	-0.596318	-0.47785	1.3873	1.10893	-0.539126	-0.855666	1.05278	-0.374413	0.762516	-0.825482	-0.567176	-0.803025	1.3291	1.47035	1.4109	1.472	1.36426	-0.473049	1.37993	-0.899068	-0.819456	0.286376	-1.35427	0.245119	0.986079	0.0593716	0.951047	0.890849	0.952537	0.935129	0.816978	0.457338	-1.12528	-1.15618	-1.21925	-1.17292	-1.1648	-1.08788	-1.21369	-1.15596	-1.10121	-1.00037	-1.07055	-1.07566	-1.30548
FOS::JUNB	0.648796	0.534938	0.595467	0.719813	0.674049	0.674943	0.675121	0.757817	0.815355	0.650366	0.718319	0.891943	1.32384	1.245	1.43577	1.46988	-1.63093	-1.25074	0.949637	1.31436	0.791311	-0.30205	1.25528	1.14819	1.2784	-0.382025	-0.230343	1.29923	1.17517	1.24709	1.15386	-0.237712	-0.262961	-0.307442	-0.785064	-0.00761099	1.25448	-0.232675	-0.499273	-0.585671	-0.598542	-0.0701655	-0.777803	1.05122	1.36633	1.3588	1.16697	1.23671	1.36677	1.35583	1.26056	1.16906	1.21593	-0.322249	-0.470877	-0.075156	-0.258497	-0.390778	-0.384216	-1.20059	-1.19993	-1.09679	-1.06686	-1.08459	-1.04072	-1.6461	-0.459118	-0.433246	0.610286	-0.615582	0.584231	0.513123	-0.369234	0.674659	0.77658	-0.170838	0.800865	-0.110224	0.171092	0.924566	-0.0901333	-0.387535	-0.240499	-0.512167	0.894037	-0.457133	-0.315924	-0.136498	-1.20244	0.991968	1.28409	0.944924	1.29543	0.749782	0.828825	0.855441	0.906571	0.711951	-0.715116	-0.686697	1.25797	-0.597864	-1.08672	-0.899915	-0.324116	-0.00871231	-0.748395	-0.885777	-0.0382981	-0.768595	-0.1006	-1.06139	-0.505291	0.818068	0.0832795	1.14428	1.13204	1.27997	1.12897	-0.76628	0.908711	-0.827865	-0.963796	-3.81016	0.595976	-1.84746	-0.925686	-2.40677	-0.571898	-1.01488	-0.67244	-1.05818	-0.339789	-3.47894	-0.694323	-0.672625	-0.982996	-1.02693	-0.715322	-0.669264	-0.902963	-0.993387	-0.727619	-0.788293	-1.01798	-0.746831	-1.16518
FOSB::JUNB	0.669424	0.628985	0.677476	0.771806	0.710522	0.757873	0.699642	0.807989	0.889361	0.706496	0.75802	0.912746	1.29132	1.19182	1.38268	1.42448	-1.54183	-1.2265	0.992176	1.2727	0.818773	-0.277376	1.27883	1.08549	1.23385	-0.373257	-0.239832	1.29143	1.10256	1.26402	1.19895	-0.299707	-0.302792	-0.273931	-0.723185	-0.0788937	1.25369	-0.215811	-0.491461	-0.574627	-0.540828	-0.170077	-0.772658	1.0054	1.36841	1.35691	1.17668	1.21742	1.37751	1.3539	1.25268	1.16416	1.21799	-0.379961	-0.47825	-0.141296	-0.378765	-0.432061	-0.45767	-1.23133	-1.23564	-1.08066	-1.06697	-1.12661	-1.0736	-1.64584	-0.468711	-0.406726	0.686263	-0.600533	0.640873	0.593677	-0.372057	0.739654	0.779842	-0.191981	0.774096	-0.0609636	0.157527	0.91227	-0.0898026	-0.366226	-0.224682	-0.551266	0.846979	-0.453244	-0.349987	-0.157156	-1.17914	0.96813	1.21364	0.894501	1.28436	0.775252	0.891609	0.882701	0.971596	0.780751	-0.73672	-0.686583	1.21494	-0.627157	-1.08213	-0.90609	-0.342067	-0.0327173	-0.773494	-0.863233	-0.0721072	-0.767431	-0.164698	-1.03651	-0.498795	0.925528	0.118143	1.15488	1.10758	1.28599	1.12804	-0.743371	0.843539	-0.85554	-0.933465	-3.75912	0.638537	-1.82972	-0.902437	-2.41497	-0.57602	-1.03793	-0.669563	-1.05962	-0.406621	-3.45104	-0.704765	-0.675253	-0.981759	-1.04412	-0.753794	-0.685287	-0.909558	-1.01575	-0.749767	-0.809533	-1.00636	-0.764337	-1.14177
FOSB::JUNB(var.2)	-0.827919	-1.35483	-1.25849	-1.12762	-0.944937	-1.02673	-1.01497	-0.897322	-0.874636	-1.04324	-0.885412	-0.369009	0.976376	0.792092	1.23722	1.15745	0.747391	0.639742	-0.490005	1.10194	-1.14725	-0.757841	1.05329	0.962497	1.26543	-1.00812	-0.384795	1.17061	1.18972	1.10058	1.22995	-0.309138	-0.295518	0.894325	0.639652	-0.335633	1.16195	-0.296494	-0.382041	0.810966	0.814172	-0.0124259	-0.770887	0.900578	1.22504	1.19206	0.978943	1.07008	1.07643	1.14071	1.07882	0.991342	1.03819	0.67538	0.699818	0.804891	0.929624	0.819125	0.857241	-1.06539	-1.18389	-1.18217	-1.19893	-1.16937	-1.1198	-1.22644	-1.01494	-0.987007	-1.56001	-1.03106	-1.35116	-1.22572	-0.856444	-1.23072	1.09214	1.18118	1.12401	1.1358	1.21063	1.15827	1.27734	-0.892778	1.23643	-0.640202	1.12859	-0.783394	-0.506435	-0.580357	0.753148	1.24429	1.48964	1.10812	-0.00831135	-1.07664	-1.08843	-0.615621	-1.01494	-1.24493	-1.11599	-1.10165	1.16771	-0.680439	-0.74307	-0.564436	1.2571	1.11299	-0.56835	-0.885591	0.993317	-0.574178	1.00973	-0.881371	-0.583411	-0.711196	1.25677	1.22622	1.15443	1.24102	1.17746	-0.773962	1.2951	-0.77998	-0.769519	0.400255	-1.2552	0.339589	1.09594	0.0532178	1.02339	0.976355	1.10173	0.987659	1.07852	0.481483	-1.04821	-1.01559	-1.15457	-1.18197	-1.09489	-1.13389	-1.13892	-1.1586	-1.02748	-0.985004	-1.07699	-1.08679	-1.23159
FOSL1::JUNB	0.650847	0.494443	0.536283	0.688388	0.67579	0.629084	0.606558	0.748632	0.795723	0.650828	0.678383	0.837745	1.28955	1.19834	1.3997	1.40407	-2.15705	-1.60539	0.930548	1.31187	0.73534	-0.291468	1.30366	1.16997	1.27966	-0.370105	-0.23018	1.21303	1.09622	1.2228	1.23862	-0.164373	-0.230287	-0.198374	-0.587101	0.0077649	1.30579	-0.135336	-0.385263	-0.450038	-0.45453	-0.0155229	-0.636517	1.06841	1.4312	1.40734	1.27459	1.28785	1.37951	1.40276	1.30552	1.22181	1.26177	-0.624451	-0.792473	-0.423225	-0.495985	-0.662063	-0.659836	-1.09766	-1.10369	-0.990693	-1.0353	-0.975582	-0.929178	-1.56778	-0.420909	-0.379123	0.64245	-0.554914	0.566925	0.494369	-0.30731	0.668064	0.754165	-0.28549	0.848968	-0.463898	0.0471219	0.959966	-0.223408	-0.340068	-0.354419	-0.362688	0.892682	-0.361946	-0.162183	-0.112259	-1.66298	0.935844	1.34049	0.88656	1.224	0.769697	0.840964	0.868762	0.876189	0.697674	-0.597749	-0.628536	1.25661	-0.584142	-0.932133	-0.719218	-0.429874	-0.0551873	-0.625487	-0.754494	-0.132337	-0.631734	-0.430242	-0.898861	-0.369141	0.900983	0.00839174	1.12453	1.17371	1.2768	1.21835	-0.619188	0.899336	-0.704059	-0.780628	-3.75671	0.65728	-1.80058	-1.08302	-2.39789	-0.705545	-1.22025	-0.885102	-1.31941	-0.511292	-3.36474	-0.579174	-0.554038	-0.852925	-0.907307	-0.610196	-0.578812	-0.823183	-0.932317	-0.648423	-0.668712	-0.908714	-0.670843	-1.03805
FOSL2::JUNB	0.638433	0.580873	0.632535	0.746108	0.659923	0.735212	0.68344	0.809586	0.850731	0.667018	0.745996	0.923541	1.30141	1.21117	1.38923	1.39661	-1.58495	-1.22355	1.00009	1.25085	0.775212	-0.305085	1.26847	1.13212	1.26926	-0.406092	-0.285918	1.27401	1.11407	1.29186	1.20244	-0.264195	-0.342314	-0.244757	-0.701611	-0.0864544	1.22794	-0.271836	-0.505225	-0.58364	-0.551367	-0.114888	-0.776068	1.06977	1.3607	1.37831	1.16206	1.2276	1.39482	1.36223	1.26484	1.15116	1.19845	-0.364492	-0.515096	-0.164118	-0.31732	-0.429586	-0.475248	-1.22983	-1.23113	-1.09871	-1.11428	-1.09997	-1.08276	-1.67112	-0.461244	-0.434302	0.653847	-0.615507	0.625499	0.551576	-0.377347	0.729857	0.784013	-0.184837	0.838013	-0.135583	0.223268	0.933717	-0.0700638	-0.356557	-0.211311	-0.556238	0.866698	-0.467896	-0.348642	-0.165618	-1.16129	0.98242	1.30329	0.919515	1.27959	0.788035	0.914796	0.891176	0.899044	0.781046	-0.738401	-0.703349	1.20468	-0.663068	-1.06977	-0.898463	-0.243827	0.00153202	-0.814931	-0.838572	-0.0363565	-0.761978	-0.13695	-1.04828	-0.488	0.911932	0.130043	1.12735	1.11983	1.28226	1.14673	-0.753713	0.866131	-0.843329	-0.950157	-3.72844	0.63361	-1.84137	-0.908625	-2.40569	-0.548298	-1.0081	-0.634908	-1.05724	-0.364524	-3.42956	-0.690235	-0.66104	-0.986536	-1.05449	-0.737365	-0.67663	-0.925845	-1.00855	-0.741569	-0.820823	-1.01137	-0.754354	-1.16479
FOSL2::JUNB(var.2)	-0.692518	-1.19577	-1.15948	-1.08104	-0.791342	-0.88492	-0.796158	-0.765498	-0.856053	-0.972187	-0.747903	-0.253231	0.93489	0.811594	1.20182	1.13756	0.704145	0.608993	-0.430377	1.15386	-0.908826	-0.716486	1.13651	1.04115	1.29668	-0.966054	-0.504165	1.22992	1.29674	1.10671	1.22911	-0.384641	-0.376563	0.944816	0.647475	-0.309233	1.09989	-0.227245	-0.339155	0.844394	0.768659	-0.00776545	-0.791819	0.876441	1.22964	1.17369	0.978597	1.04653	1.0752	1.06191	1.07521	0.974768	0.987422	0.684458	0.669266	0.653046	0.887591	0.800304	0.800361	-1.25051	-1.31541	-1.28463	-1.27211	-1.31249	-1.26839	-1.28881	-1.05197	-0.961293	-1.3349	-1.03127	-1.18244	-1.08549	-0.847528	-1.07358	1.1559	1.26044	1.22192	1.2168	1.26617	1.11468	1.30705	-0.795537	1.27796	-0.646867	1.14788	-0.75413	-0.447878	-0.533006	0.810092	1.22556	1.53499	1.0813	0.0392687	-0.974076	-0.954986	-0.559312	-0.851891	-1.10818	-1.21833	-1.20722	1.19706	-0.770132	-0.717725	-0.594785	1.21177	1.08999	-0.608369	-0.884435	1.09766	-0.5414	1.08134	-0.907804	-0.602077	-0.64763	1.26281	1.23254	1.25341	1.27276	1.21883	-0.612472	1.34525	-0.898747	-0.685445	0.124177	-1.19654	0.232561	0.954033	-0.0193676	0.916676	0.899605	1.08133	0.951581	0.962544	0.149302	-1.14408	-1.14149	-1.27715	-1.28045	-1.19759	-1.21471	-1.32292	-1.32763	-1.17547	-1.14449	-1.20239	-1.14674	-1.33187
FOS::JUND	0.649012	0.486465	0.552632	0.710178	0.601771	0.56176	0.675694	0.690726	0.826627	0.64059	0.747078	0.880743	1.28464	1.23945	1.46386	1.46602	-1.70462	-1.2728	0.919928	1.34297	0.695698	-0.312526	1.2883	1.14784	1.31036	-0.339129	-0.18101	1.37191	1.12223	1.24335	1.24077	-0.240031	-0.238741	-0.124474	-0.65754	-0.0120021	1.36367	-0.200971	-0.433116	-0.407495	-0.429419	-0.0958288	-0.746547	1.02157	1.41918	1.38253	1.24194	1.27745	1.3656	1.38723	1.29714	1.19863	1.27903	-0.466892	-0.520577	-0.19048	-0.355857	-0.454519	-0.455294	-1.23179	-1.24646	-1.13398	-1.12496	-1.12164	-1.06081	-1.68789	-0.457601	-0.424193	0.572262	-0.593267	0.557505	0.467509	-0.394827	0.626169	0.803353	-0.182015	0.767287	-0.14785	0.120476	0.976577	-0.105562	-0.38222	-0.266136	-0.465498	0.874647	-0.41963	-0.209389	-0.0921207	-1.23826	1.01916	1.24392	0.937019	1.35292	0.699985	0.747863	0.859675	0.847285	0.684829	-0.763826	-0.724454	1.30357	-0.554353	-0.960893	-0.816161	-0.293169	-0.0442428	-0.676997	-0.749995	-0.0315711	-0.703224	-0.243941	-1.03256	-0.456004	0.75161	0.130682	1.19398	1.18675	1.28847	1.17646	-0.703303	0.905666	-0.777719	-0.862996	-3.68102	0.50281	-1.89293	-1.02177	-2.4862	-0.644021	-1.10832	-0.70748	-1.10916	-0.413127	-3.34342	-0.707933	-0.674327	-0.993937	-1.03643	-0.755058	-0.682714	-0.930594	-1.05045	-0.740095	-0.793572	-1.02973	-0.801923	-1.16742
FOSL1::JUND	0.631877	0.565059	0.539934	0.674612	0.614163	0.683108	0.633032	0.788528	0.85197	0.641431	0.690783	0.899492	1.31649	1.22315	1.41287	1.42712	-2.05945	-1.57735	0.950539	1.28565	0.717414	-0.329335	1.31117	1.17398	1.2402	-0.371668	-0.196194	1.29701	1.1209	1.23594	1.22623	-0.109781	-0.17803	-0.149947	-0.618181	0.0635391	1.21657	-0.133376	-0.475231	-0.428992	-0.401988	-0.0401885	-0.751128	1.14971	1.40758	1.4295	1.21642	1.30338	1.38783	1.37853	1.32817	1.19038	1.21816	-0.632641	-0.750255	-0.511058	-0.434753	-0.658173	-0.619667	-1.17242	-1.14845	-1.09102	-1.09385	-1.0544	-1.05471	-1.63938	-0.453537	-0.420134	0.608902	-0.580082	0.578037	0.524109	-0.383799	0.669235	0.752264	-0.227211	0.921627	-0.381419	0.166699	1.0284	-0.155278	-0.36767	-0.262214	-0.40693	0.951864	-0.424323	-0.154535	-0.130719	-1.53913	0.996291	1.36881	0.934961	1.34408	0.759435	0.866568	0.886257	0.851217	0.653438	-0.688744	-0.689898	1.18579	-0.476463	-0.94446	-0.746927	-0.39101	0.00337188	-0.682651	-0.703326	-0.0824966	-0.624272	-0.365129	-0.946964	-0.384958	0.884465	0.0167596	1.12125	1.15023	1.27215	1.13887	-0.61937	0.935264	-0.783003	-0.828991	-3.59933	0.599651	-1.76961	-1.06007	-2.33103	-0.647809	-1.11411	-0.771264	-1.19466	-0.536498	-3.21237	-0.635446	-0.637753	-0.954565	-1.00803	-0.658263	-0.668335	-0.910677	-1.03484	-0.702906	-0.804169	-0.979643	-0.722116	-1.13164
FOSL1::JUND(var.2)	-0.940543	-1.11917	-1.15924	-1.09433	-1.03306	-0.979952	-0.765803	-0.894406	-0.997628	-1.09263	-0.945214	-0.438721	0.912426	0.829324	1.08102	1.07513	1.0204	1.05723	-0.745625	0.975467	-1.17241	-0.878876	0.956199	0.957095	1.14712	-1.00954	-0.683061	1.08035	1.19232	0.948338	1.03715	-0.730071	-0.603067	1.16236	1.06471	-0.737548	0.901352	-0.305707	-0.511002	1.06206	0.95713	-0.475878	-0.775485	1.02113	1.15413	1.13944	1.00535	1.0258	1.01384	1.1656	1.10255	0.976953	1.0118	0.903971	0.792808	0.865258	0.909309	0.992248	0.853914	-1.11989	-1.12752	-1.07038	-1.12217	-1.24959	-1.1962	-1.09838	-0.896095	-0.828857	-1.35679	-1.11331	-1.19658	-1.24345	-0.932755	-1.03975	1.00338	1.1606	1.15695	0.965208	1.09916	0.907303	1.12786	-1.02444	1.24745	-0.61025	0.993571	-0.839835	-0.8568	-0.660944	1.07612	1.15786	1.33631	1.03158	-0.208826	-1.03965	-0.992324	-0.696557	-0.964032	-1.11586	-1.14438	-1.11834	0.966221	-0.754421	-0.778232	-0.642325	1.24474	1.20224	-0.55917	-0.669973	0.934359	-0.666266	0.896029	-0.84498	-0.85111	-0.493317	0.966882	1.00478	1.12647	1.01478	0.95829	-0.559158	1.14284	-0.905277	-0.725253	1.0036	-0.868074	0.718177	1.18018	0.546228	1.10694	1.13305	1.28774	1.23978	1.27126	1.10614	-1.12522	-1.07726	-1.12848	-1.18508	-1.11385	-1.11018	-1.09261	-1.18083	-1.02543	-1.16904	-1.03336	-1.09488	-1.05871
FOSL2::JUND	0.653341	0.610878	0.671845	0.754831	0.691369	0.733023	0.712154	0.800607	0.843506	0.6706	0.727745	0.899195	1.29204	1.21733	1.41731	1.42383	-1.44737	-1.1511	0.986649	1.28723	0.802255	-0.260547	1.24736	1.0829	1.27573	-0.385281	-0.289238	1.29279	1.13649	1.2772	1.19904	-0.314922	-0.351748	-0.230022	-0.716577	-0.143279	1.24253	-0.28753	-0.544625	-0.535355	-0.541106	-0.17377	-0.806333	1.02713	1.38597	1.37947	1.18062	1.23733	1.39141	1.37701	1.26866	1.17579	1.20621	-0.332239	-0.452998	-0.150123	-0.311796	-0.36668	-0.426087	-1.24473	-1.26498	-1.10438	-1.08988	-1.12537	-1.08613	-1.69007	-0.45266	-0.413593	0.69386	-0.597083	0.659848	0.585071	-0.371962	0.77353	0.767898	-0.172898	0.79987	-0.0722828	0.175092	0.890052	-0.120107	-0.348227	-0.244401	-0.575812	0.840836	-0.496877	-0.389535	-0.188511	-1.08761	1.00744	1.20323	0.944939	1.29418	0.777124	0.902589	0.875675	0.947095	0.815263	-0.728414	-0.692202	1.20136	-0.693826	-1.08071	-0.923391	-0.309169	-0.0693826	-0.805221	-0.877274	-0.0778411	-0.795095	-0.133577	-1.07474	-0.568851	0.91017	0.108157	1.11724	1.09386	1.27556	1.12737	-0.775771	0.863493	-0.876623	-0.98067	-3.73655	0.664247	-1.81262	-0.905284	-2.38412	-0.560707	-1.00216	-0.631957	-1.04951	-0.347938	-3.43718	-0.68772	-0.662667	-0.975712	-1.04739	-0.745606	-0.676454	-0.914449	-1.03608	-0.736257	-0.801451	-1.00835	-0.7577	-1.15799
FOSL2::JUND(var.2)	-0.774755	-1.2808	-1.24073	-1.16757	-1.05236	-1.05494	-0.854168	-0.850409	-0.858704	-0.927188	-0.759579	-0.247601	1.20934	0.926115	1.29155	1.22543	0.55148	0.43337	-0.457166	1.21229	-1.00612	-0.707019	1.18646	0.997859	1.34889	-0.897502	-0.430787	1.31271	1.37028	1.16718	1.39158	-0.392103	-0.238407	0.788372	0.544834	-0.19717	1.14136	-0.195598	-0.383172	0.854183	0.634601	-0.11457	-0.803725	0.746172	1.2612	1.2386	1.06235	1.06084	1.13719	1.14599	1.07361	0.990037	1.04335	0.643435	0.608847	0.59403	0.802461	0.802076	0.835143	-1.16674	-1.26879	-1.26098	-1.17854	-1.22388	-1.16721	-1.25472	-1.03025	-0.865491	-1.50704	-0.98932	-1.30364	-1.22934	-0.801046	-1.24211	1.09997	1.04082	1.03702	0.959479	1.18602	1.26759	1.21473	-0.765063	1.22202	-0.634784	1.11572	-0.658076	-0.351505	-0.586392	0.758839	1.21753	1.65394	1.10119	0.0415629	-1.18154	-0.98623	-0.530792	-1.05294	-1.18683	-1.1424	-1.06014	1.22645	-0.736615	-0.752124	-0.645639	1.22297	1.07243	-0.625855	-0.83568	0.91808	-0.525256	0.908305	-0.799656	-0.490674	-0.7921	1.30211	1.4268	1.32737	1.40148	1.33984	-0.64917	1.39091	-0.931334	-0.742389	-0.0668494	-1.44232	0.0382357	0.944753	-0.0964006	0.927437	0.872079	1.01681	0.916452	1.03222	0.0466131	-1.02821	-1.06047	-1.1754	-1.20351	-1.00257	-1.04201	-1.15021	-1.25171	-1.03968	-0.956805	-1.10607	-1.00436	-1.20995
NR1H4::RXRA	0.683495	0.21644	-0.193162	0.506479	0.482979	-0.0860545	0.129151	0.25921	0.388003	0.40588	0.339266	0.691586	0.953541	0.654677	0.904805	1.23203	-3.49099	-3.51182	1.33072	0.447523	0.443526	0.352883	0.681689	0.782922	0.533046	0.468056	0.825748	0.1969	0.0345887	0.730926	0.535424	0.922475	1.06895	-0.0060359	-1.02038	0.857645	1.15038	0.48795	0.416988	-0.963821	-0.886404	0.947937	0.805404	0.292949	0.480289	0.536489	0.445679	0.663529	0.716906	0.604568	0.444293	0.4979	0.385833	-1.79241	-1.84857	-1.15517	-1.17379	-1.62534	-1.54026	-0.112362	0.0048783	0.0396692	-0.000169118	0.104464	0.219022	0.326814	0.271112	0.374477	0.529717	-0.121431	0.243541	0.307045	0.194703	0.35058	-0.133376	-1.6459	0.12139	-1.28994	-0.884349	0.576881	-0.972636	0.244356	-1.4005	0.59025	0.166889	0.131066	0.978239	0.373736	-2.84029	-0.047211	2.32928	0.0862609	0.729673	0.59643	0.570226	0.425093	0.883661	0.228281	-0.0942284	0.162534	0.964478	1.08862	0.798255	0.163401	-1.31816	-0.176156	0.716339	0.529738	-1.55869	0.495684	-1.47232	-0.277468	1.13852	0.371854	-0.693979	0.597813	0.653823	0.926695	0.626666	-0.22739	0.348582	0.614002	0.586805	-2.79622	-0.463404	-0.503813	-2.0712	-0.742115	-1.34358	-2.26098	-2.84663	-2.30609	-1.0132	-2.58676	0.509062	-0.0719638	0.29559	0.304182	0.317239	0.261346	0.580096	0.162566	0.0836126	0.382954	0.475057	0.220157	0.255662
NR4A2::RXRA	0.839718	0.585624	0.696074	0.584428	0.795426	0.572739	0.51387	0.48323	0.624509	0.799671	0.693317	1.01356	0.497341	0.489228	0.377351	0.787374	-3.28335	-3.45592	1.61919	0.334426	0.924021	0.666863	0.446368	0.0775568	0.397544	0.632709	0.825085	0.179791	-0.151583	0.184774	0.244495	0.972323	0.920827	-0.0771106	-0.874591	0.672172	0.631675	0.7257	0.442938	-0.824491	-0.260598	0.778605	0.552825	-0.365184	0.175858	0.300886	0.385967	0.381533	0.350336	0.223252	0.136619	0.304364	0.256977	-1.78099	-1.47895	-1.43267	-1.81395	-1.73893	-1.74366	0.183979	0.257347	0.212417	0.249528	0.345142	0.330918	0.298957	0.525153	0.482117	0.930614	0.123915	0.675687	0.743056	0.335028	0.883028	-0.462504	-1.58317	-0.470742	-1.30404	-1.31991	0.0365839	-1.17925	0.471564	-1.44405	0.637332	-0.271699	0.211885	0.718322	0.497704	-3.01456	-0.195294	1.25562	-0.182149	1.41533	0.783479	0.686907	0.723452	1.1119	0.810668	0.413447	0.335861	0.512577	0.796654	0.571302	0.34798	-1.60341	-0.728087	0.542901	0.333459	-1.69379	0.425573	-1.79318	0.0747825	0.34596	0.847915	-0.95128	0.369106	-0.0319269	0.248414	0.175697	0.359821	0.387734	0.398658	0.667089	-2.40615	-0.0135057	-0.741895	-2.06773	-0.756926	-1.59478	-2.3164	-2.43338	-2.41153	-1.63138	-2.05891	0.681942	0.348266	0.551373	0.504316	0.591213	0.546625	0.459199	0.432244	0.374096	0.579795	0.692723	0.456576	0.533544
PPARA::RXRA	1.05624	0.651958	0.353596	0.49053	0.958414	0.730957	1.21429	1.02488	0.887014	0.808875	1.40394	0.97232	0.799569	0.778497	0.75871	0.84305	-3.11209	-2.32734	1.25822	0.878275	0.673449	0.709502	0.627054	0.157839	0.850542	0.642536	0.133229	-0.15984	-0.254815	-0.140715	0.494428	0.24634	-0.0399725	-0.87003	-1.07858	-0.159964	0.792015	0.543451	0.112636	-1.25282	-0.844759	0.325562	-0.318641	-0.461209	0.369801	0.308592	0.451109	0.239564	0.301362	0.364439	0.362587	0.169451	0.206657	-0.71771	-0.430723	-0.67787	-0.385148	-0.781889	-1.06877	-0.383056	-0.378631	-0.242483	-0.355715	-0.565998	-0.518554	-0.230045	-0.603573	0.973441	0.573197	0.2838	0.780136	0.984088	0.882231	0.829185	0.301294	-0.583755	0.127535	-0.441358	0.0680294	0.59904	-0.543469	0.801062	-0.72772	0.346642	0.308897	0.447067	1.03801	0.755013	-1.76273	1.08687	2.45032	0.338725	1.2934	1.15061	0.779631	1.09464	0.926849	0.777403	-0.413052	-0.326158	1.08551	0.202829	0.184748	0.294376	-0.769971	-0.483266	0.534747	0.392572	-0.433139	0.730533	-0.190832	-0.534077	-0.48974	0.448641	-0.374274	0.642368	0.690815	0.825557	0.701759	-0.158659	0.716935	-0.00119903	0.840927	-4.14054	-0.498671	-2.07381	-2.15706	-2.91957	-1.57446	-2.46779	-2.1564	-2.26288	-1.5417	-3.5096	-0.0646479	-0.0566181	-0.162667	-0.244291	0.227752	-0.259449	0.0266715	0.0358895	0.0175358	-0.195137	-0.391165	-0.117912	-0.160062
RARA::RXRG	0.868541	0.422915	0.538062	1.0178	0.695096	0.499624	0.539785	0.964913	0.7838	1.04719	0.851833	1.09767	0.569817	0.235067	0.559717	0.582631	-3.1031	-2.41915	1.05345	0.686472	1.01942	0.53312	0.395143	-0.684405	0.886704	0.231608	0.916086	-0.384024	-0.435688	0.175588	0.198359	0.604229	0.858701	-1.43731	-1.95811	0.81875	0.34091	0.163048	0.567896	-1.30782	-1.611	1.02599	0.274364	-0.845703	0.430087	0.504636	0.544864	0.576364	0.756852	0.344178	0.59051	0.50952	0.599667	-1.22026	-1.0033	-1.08914	-0.779628	-0.644371	-1.17	-0.128036	-0.201092	0.0182674	0.0204413	0.00676818	0.0151984	0.134994	0.00985967	0.345153	0.620114	0.448298	0.428183	0.783775	0.366526	0.687766	0.0713223	-1.46199	-0.0734218	-1.26171	-0.783538	0.554721	-0.943129	0.691499	-1.21428	0.669425	-0.319934	0.897555	1.07641	0.948163	-2.38201	0.656441	1.95311	0.821386	0.682962	0.748557	0.787417	0.627027	0.895237	0.885026	-0.210695	-0.0982736	1.10427	0.951613	0.654123	0.638445	-1.13285	-0.56173	0.82016	0.593008	-0.971105	0.404691	-1.38805	0.314425	0.431552	0.58255	-0.480909	0.568588	0.583294	0.575768	0.66691	0.960722	0.499546	0.844032	0.661352	-3.65731	-0.217042	-1.4666	-1.84449	-1.79866	-1.18136	-1.99518	-2.33682	-2.30532	-1.02434	-3.56278	-0.00896979	0.0317995	-0.0572411	0.0725248	-0.0667121	-0.0449455	0.0457174	0.197447	-0.221732	-0.195228	-0.11392	0.0823351	-0.213086
RORB	0.504682	0.373365	0.409877	0.142309	1.04536	0.416944	0.646907	0.380309	0.601183	0.671827	0.682972	0.375615	1.20225	0.825856	0.91025	1.05809	-2.99407	-2.39027	0.593565	0.926962	0.976485	1.30603	0.00183531	-1.66391	1.33825	0.84302	0.674422	0.184741	-0.277282	0.224121	0.778026	0.401466	0.46943	-0.405766	-1.01002	0.461953	0.60419	-0.0722251	0.427309	-0.650271	-0.572652	0.224432	0.182859	-2.20477	0.0608173	0.156423	-0.089567	-0.0809567	0.900878	0.0858358	0.141227	-0.0172676	-0.250837	-0.747502	-1.11681	-0.726626	-0.618181	-0.206958	-0.768121	0.401065	0.44437	0.530637	0.493665	0.481259	0.419507	0.254448	0.413927	0.423615	0.548587	0.697642	0.90287	0.460735	0.799934	0.657125	-0.501876	-1.73558	-1.3167	-0.822183	-0.0138445	0.0763203	-0.714458	0.540435	-1.2827	0.834035	-1.28306	0.371142	0.583908	0.358624	-1.81666	0.870173	2.53421	0.592577	0.48097	0.598787	0.500294	0.478849	0.463462	0.536291	0.719567	0.4732	0.605734	0.36687	0.386683	0.30808	-1.81737	-1.50321	0.183984	0.569094	-1.36777	0.130422	-1.1277	0.257641	0.181352	0.407025	-1.35613	-0.173668	0.243807	0.0567787	0.00397964	0.271633	0.412136	0.556615	0.472608	-2.31271	-0.290218	-1.7778	-2.4421	-1.99806	-2.08476	-3.27885	-2.42839	-2.33356	-0.909684	-2.45158	0.718423	0.695294	0.649059	0.579761	0.779084	1.0361	0.708017	1.19897	0.605297	0.477789	0.674416	0.662521	0.651205
RORC	0.66908	0.834482	0.709031	0.986061	1.03976	1.15269	1.19662	1.08016	1.35102	1.38277	1.36546	0.722808	0.728168	0.545567	0.785362	0.906513	-2.18967	-2.30466	1.02001	0.843146	1.02016	0.523356	-0.213987	-1.84623	1.07625	0.873469	0.535454	-0.224846	-0.224064	-0.115673	0.109631	0.111385	0.11317	-1.01206	-1.41007	0.323382	0.137223	-0.370103	0.246863	-0.992166	-0.867378	0.0457922	0.200825	-2.73215	-0.272073	-0.205922	-0.193874	-0.349001	0.602068	-0.238554	-0.21605	-0.412264	-0.451045	-0.452599	-0.391634	-0.885056	-0.477332	-0.193927	-0.231186	0.368544	0.100742	0.544355	0.290893	0.245836	0.450676	0.320432	0.210558	0.486631	1.0257	0.509357	1.0852	0.986105	0.630256	0.946886	-0.266524	-1.32687	-1.18513	-0.80063	-0.305183	0.00588874	-0.545232	0.301411	-1.07359	1.13121	-1.77038	0.748652	0.283643	0.417542	-1.51294	0.770657	2.15183	0.649847	0.462875	1.22548	0.888447	0.87386	1.2224	0.999442	0.714837	0.431497	0.484796	0.297323	0.271645	0.129616	-1.80196	-1.48723	-0.0460208	0.190745	-1.31369	0.13096	-0.73835	0.420512	-0.104907	0.975999	-1.43461	-0.250337	0.163035	0.111259	0.0171382	-0.157442	0.403626	0.303563	0.304743	-2.01134	0.14868	-2.12906	-2.44605	-2.06206	-2.08687	-3.06325	-1.92633	-2.01248	-0.881649	-2.62515	0.755199	0.623998	0.553439	0.453601	0.59952	0.877399	0.51856	0.857006	0.457684	0.437313	0.479591	0.54272	0.609722
SOX15	-0.239668	-0.0694501	0.0971569	-0.149354	-0.386727	-0.0197396	-0.159075	-0.278492	-0.000828919	-0.538521	-0.17647	0.015702	0.109845	0.0850513	-0.0203067	0.18431	-0.100703	0.474356	-0.204471	0.0777186	-0.165959	0.180345	-0.0538691	-0.241384	0.247023	0.0227089	0.0329194	-0.59781	-0.691867	-0.282173	0.0573923	-0.0464245	0.00982743	-2.46597	-3.47004	0.302056	0.396405	0.141167	-0.0308321	-2.8501	-2.72558	0.398059	0.100402	-0.196997	0.0940046	0.16265	-0.16802	-0.0326232	0.480265	0.0865016	0.136945	-0.0889157	-0.165707	0.69031	0.916845	0.857992	0.934745	0.965387	1.16524	0.429974	0.499742	0.367623	0.431003	0.550432	0.633441	0.700905	0.394357	0.363234	0.530049	0.32818	0.500635	0.0717707	0.246246	-0.104723	0.522962	-0.301087	0.181072	-0.0622894	0.933614	0.35154	-0.199099	-0.0247973	-0.125197	-0.0684109	0.0340944	-0.0890494	0.273459	0.186264	0.691896	0.895799	2.41979	0.847579	0.0260883	-0.396248	0.0666998	-0.0674877	-0.124111	0.255171	0.294886	0.564721	0.481812	0.0177972	0.305568	0.352335	-0.562262	0.104065	0.223803	-0.190233	-0.0982452	0.0491963	0.831241	0.152461	0.490883	-0.416744	-0.250878	0.532835	0.458377	0.401401	0.229867	0.244444	0.976348	0.135553	0.124773	-5.29643	0.365212	-3.37683	-0.516954	-4.36438	-0.187487	-0.446713	-0.0719803	-0.130127	1.62506	-4.68712	0.623117	0.534709	0.473395	0.466706	0.550572	0.449115	0.678011	0.529086	0.647872	0.372924	0.568719	0.410988	0.352145
TFE3	-0.145416	-0.649441	-0.842112	-0.238166	-0.246752	-0.145606	-0.0561267	-0.0717649	0.421516	-0.0544691	0.194297	0.561479	1.52597	1.45264	1.56154	1.49805	-3.29819	-2.67252	0.426067	1.5568	-0.192461	-0.465131	1.61601	0.682892	1.36088	-0.233514	0.59667	1.37701	1.09349	1.45875	1.69879	0.484813	0.786074	1.43735	1.31559	0.599167	1.79522	0.716395	0.297916	1.70567	1.59618	0.666275	-0.565936	0.14632	1.35999	1.51954	1.10599	1.3038	1.34503	1.23931	1.08856	1.15639	1.14498	-1.0327	-1.08864	-1.02328	-0.590785	-0.86962	-0.770475	-1.35171	-1.56839	-1.01174	-1.02998	-1.19075	-0.931172	-1.09758	-0.989857	-0.732742	-0.775265	-0.831953	-0.7014	-0.232503	-0.455421	-0.584407	0.844864	-0.577589	0.209441	-1.04634	-0.133519	1.23674	0.234121	-0.455788	-0.0181283	-0.0852774	0.464242	0.00611251	0.482836	0.196817	-2.6557	0.81154	1.79301	0.614938	1.07291	-0.0192167	-0.468914	0.245783	-0.0390807	-0.277874	-1.08848	-0.892461	1.15995	-0.11244	-0.702412	-0.266139	-0.153417	0.748546	-0.352473	-0.217978	-0.277276	-0.357436	-0.835674	-0.604554	0.346909	-0.155218	0.494501	1.61904	1.59586	1.57198	1.46148	-0.0310002	1.08882	-0.103815	-0.589734	-0.255564	-1.22971	-0.249065	-0.577118	-0.63623	-0.229802	-0.9841	-1.02922	-1.55134	-1.07652	0.00349866	-0.927815	-0.742273	-0.899413	-1.09674	-0.759695	-0.688394	-0.846099	-0.818032	-0.84524	-0.758026	-0.929045	-0.880328	-0.931665
VDR	-0.185823	0.514299	1.15212	-0.0362712	0.0832529	0.599935	0.835061	-0.114413	-1.00174	0.298025	-0.439205	-1.30873	0.285714	1.0036	-0.404995	-0.372071	0.577712	-0.458617	-0.420606	-1.06254	0.0663475	-0.114676	-1.68815	-1.21157	-0.31669	-0.263863	-2.06721	-0.35599	0.754976	-0.460291	-0.652353	-0.0634045	-0.600315	0.36633	2.03221	-1.44454	-2.05715	-0.471471	-0.455894	0.998412	0.134703	-1.2973	0.385739	0.344811	-0.218245	-0.206827	-0.682689	-1.0245	0.71755	0.375261	-0.285495	-0.252232	-0.614032	-0.681409	-1.21059	-0.70071	-1.11922	0.0489301	-1.90362	1.3214	0.922216	0.956593	1.09947	1.20665	1.45845	1.37716	1.53883	1.32071	1.165	0.445736	1.22744	0.417372	0.742762	0.734509	-1.11357	-0.656306	0.191967	-0.533708	-0.992805	-1.12208	-1.30558	0.527522	-1.21365	0.505455	-0.472312	-0.0841178	-0.331452	-0.258895	-0.43408	-0.158624	-3.40662	-0.442936	-1.1434	0.201489	-0.0584893	-0.651762	-0.546127	-0.0336791	0.726739	0.869049	-1.33977	-1.23562	0.0657225	-0.0383443	-0.598904	-1.1049	0.0489591	0.0982996	-1.35995	0.0550094	-0.202081	0.316107	-0.639477	0.404603	-0.261666	-0.794102	-0.463693	-1.30902	-1.03977	0.660435	-1.49083	1.18692	0.397472	2.37273	2.43627	2.75648	-0.297798	3.63494	-0.10143	-0.10976	-0.602403	-0.149519	-0.763127	1.18937	0.929661	0.474696	0.86743	0.742022	0.985717	0.686447	0.550853	1.28746	0.964916	0.971006	1.13414	0.615989	0.722655
IRF3	0.214395	-0.310328	-0.383394	-0.0783324	-0.0945683	-0.315096	-0.118621	0.239503	0.503588	0.14991	0.181729	0.965533	0.920001	0.720036	0.82556	0.832639	-2.65975	-2.21303	0.589405	0.799839	0.101169	-0.697219	1.36849	0.796272	0.858727	-0.817678	0.736653	1.78258	1.23796	1.31803	1.93428	0.601194	0.811081	1.5313	1.07495	0.903379	1.95315	0.541798	0.0940118	1.20492	1.17368	1.01801	-0.483621	0.110165	0.947306	0.898401	0.698125	0.908768	0.865722	0.912211	0.827308	0.756	0.770153	-0.558827	-0.74339	-0.739295	-0.622251	-1.00963	-0.0871628	-1.69984	-1.60958	-1.49403	-1.49837	-1.44848	-1.32803	-1.33389	-1.37231	-1.08186	-0.631411	-1.09526	-0.328485	-0.185484	-0.835974	-0.230217	0.852214	0.380224	0.516156	0.43978	0.67685	1.19564	0.469355	-0.939637	0.182462	0.318726	0.688982	-0.00232774	0.512665	0.00554643	-1.47759	0.271423	2.09414	-0.141431	1.61709	0.254538	-0.0196767	0.595266	0.118143	-0.0257528	-1.70175	-1.78467	1.04808	0.1768	-0.317084	-0.219229	0.284601	0.771803	-0.0073735	0.149347	1.11342	0.000843804	0.197461	-0.548208	0.233421	0.750599	0.881417	1.71576	1.52477	1.75251	1.66405	0.018483	0.916509	-0.332818	-0.33235	-0.248296	-0.559678	0.125877	-0.642191	-0.476043	-0.503712	-0.841839	-0.343638	-0.671483	-1.04161	0.0553465	-1.36994	-1.50981	-1.46394	-1.45261	-1.40341	-1.50479	-1.41332	-1.48308	-1.41875	-1.56987	-1.51853	-1.41882	-1.43755
IRF4	0.412989	0.374282	0.366977	0.584645	0.302798	0.408761	0.434355	0.37621	0.642888	0.480119	0.43548	0.972386	1.2178	1.08435	1.15305	1.09605	-3.75046	-3.27221	1.00848	0.896599	0.87106	-0.248995	1.2691	0.0792	0.862098	-0.315499	0.7686	1.32367	1.12581	1.38553	1.62796	0.480401	0.66181	1.83974	1.72981	0.934374	1.52684	0.33973	0.169745	1.67185	1.83636	0.875796	-0.0716547	-0.513853	0.733948	0.747348	0.645298	0.801845	0.701491	0.731237	0.621087	0.513466	0.688163	-0.840384	-1.17931	-1.19283	-0.829605	-1.52984	-0.765585	-1.21812	-1.21441	-1.22174	-1.30068	-1.101	-1.08147	-0.869815	-1.01019	-0.828276	0.278731	-0.736646	0.430006	0.605472	-0.570483	0.430916	0.487152	-0.619144	-0.259407	-0.451668	-0.0711082	0.737137	-0.440711	-0.608167	-0.651071	0.132329	0.135605	-0.234605	0.29488	-0.011539	-1.94878	0.431938	1.69044	-0.0610331	1.25673	0.544762	0.548673	0.868912	0.564927	0.544638	-1.36934	-1.37306	0.81888	0.218031	-0.230375	-0.0200046	-0.785828	-0.18826	-0.190294	0.18949	0.0827488	0.000641305	-0.399075	-0.426478	-0.0027167	0.723345	-0.245344	1.14279	0.930853	1.24675	1.0632	-0.180506	0.5839	-0.172383	-0.298408	1.3022	-0.00333458	0.111541	-1.65689	-0.435283	-1.46212	-2.0752	-1.70899	-2.00375	-1.32378	1.491	-0.847929	-0.903562	-0.987267	-0.969221	-0.843719	-1.01295	-0.955911	-0.975766	-0.980604	-0.932732	-0.856928	-0.962178	-0.899718
IRF5	0.236261	0.441021	0.233564	0.428903	0.498035	0.514176	0.386548	0.357598	0.890831	0.411159	0.4869	1.01972	0.824006	0.791511	0.715838	0.611307	-4.0209	-3.45434	1.11373	0.59736	0.528843	-0.390327	1.29488	-0.0295475	0.688808	-0.344996	0.823149	1.21285	1.09206	1.03881	1.2843	0.293856	0.485199	1.88455	1.79026	1.29942	1.36769	0.350833	0.50286	1.69047	1.73744	0.671921	-0.145974	-0.510644	0.676512	0.795816	0.588835	0.760696	0.647244	0.720029	0.566013	0.415942	0.515377	-1.12148	-1.1981	-1.23753	-0.88565	-1.93755	-0.962994	-1.12833	-1.13846	-1.18917	-1.33664	-1.0179	-1.02922	-1.04789	-1.0218	-0.999084	0.369825	-0.731647	0.506625	0.492086	-0.472901	0.410138	0.552288	-0.381656	-0.0883171	-0.391455	0.151294	0.835812	-0.034208	-0.715786	-0.386768	0.345213	0.0682687	0.0235985	0.787698	0.0971814	-2.00595	0.232806	1.79571	-0.150997	1.10377	0.703524	0.428331	1.32861	0.819359	0.465906	-1.37467	-1.41194	0.952677	0.423904	-0.262916	-0.174064	-0.376925	0.0553947	-0.341274	0.400911	0.216515	0.114876	-0.269611	-0.511766	0.0920465	0.796908	-0.0289499	1.21148	1.01706	1.08084	1.08411	0.121619	0.603422	0.242287	-0.261475	1.29963	-0.0151783	0.316691	-1.58386	0.038436	-1.23621	-1.74239	-1.30186	-1.63704	-1.57359	1.32038	-0.956509	-1.03478	-0.993434	-1.11703	-0.987723	-1.14002	-1.08823	-1.02617	-1.15452	-0.926321	-0.93968	-1.11281	-1.10124
TCF7L1	0.88483	0.0914145	0.335196	1.06992	0.525316	0.644783	0.398568	0.756149	0.862953	0.660696	0.7819	0.884443	0.702819	0.512097	0.130644	0.350984	-1.16284	-0.748219	0.752485	0.175957	0.403336	0.394621	-0.723942	0.197856	0.445362	0.439007	1.35088	0.784428	0.0118348	0.3747	0.987453	1.16674	1.2605	-0.215133	-1.36433	1.15593	-0.0455195	0.52699	0.82952	-0.251787	-0.247066	1.24266	0.793303	-0.836361	-1.68496	-1.84903	-2.35891	-2.10048	-0.863881	-1.87961	-1.99284	-2.49097	-2.26637	-0.509375	-0.370836	-0.215688	-0.255785	-0.588333	0.332213	0.0662891	0.147814	0.261102	0.179369	0.20814	0.308487	0.201695	0.0537381	0.320748	0.248327	-0.0969886	0.314971	0.474737	0.413026	0.478655	-1.08874	-1.29857	-0.151298	0.204448	1.18448	-1.21728	-1.52063	0.357952	-1.73905	0.898373	-0.142668	1.0283	1.39726	0.598097	-0.496749	0.336998	2.38082	-0.0188085	1.30758	0.555118	1.06931	0.862733	0.508232	0.329697	-0.050022	0.00403473	0.886631	1.09362	1.0107	1.10923	-1.53672	-0.971815	0.77075	1.00708	-0.107657	1.09824	0.339316	0.392192	0.485523	0.25442	-0.917958	-0.373335	0.0282645	-0.247888	-0.402426	0.88643	0.609898	0.790846	1.20857	-2.29883	-1.00379	-0.193318	-2.57114	-0.775472	-2.91476	-2.91796	-1.98815	-1.61508	0.352551	-2.03226	0.216685	0.196748	0.235246	0.375756	0.36971	0.375699	0.298948	0.225745	0.231282	0.134816	0.410761	0.150511	0.246448
ARGFX	0.582462	0.801252	0.033778	0.511984	0.854511	0.487277	0.538229	-0.0593417	0.766605	0.60222	0.853483	1.55055	-0.212314	-0.155276	-0.926134	-0.334408	-0.740731	-0.262992	0.733216	-0.870676	1.07156	1.16971	-0.516606	-0.600813	-0.570497	1.03631	0.345105	-0.615851	-0.385777	-0.692801	-1.44977	-0.0629346	0.38741	-3.07109	-3.85298	-0.423842	0.0661809	0.596014	-0.0390158	-2.60289	-2.28419	-0.0410937	1.083	0.0641224	-0.0883781	0.215551	0.949022	0.148958	-0.308382	-0.310081	0.286533	0.585999	0.808658	-1.32611	-0.632036	0.43619	-0.34364	-0.417896	0.306313	0.340336	0.53239	0.218218	0.807178	0.469121	0.676785	0.528906	0.406437	0.956125	0.777911	1.43056	1.06753	1.35625	0.965649	0.961853	0.224	0.356479	-0.958724	-0.358827	-0.494705	0.290092	0.202623	0.845902	-0.390244	-0.813899	-1.11377	0.0392101	0.282008	0.154934	-0.849503	-0.694293	0.795332	-0.250751	0.315503	0.576595	1.05376	0.546065	1.32889	0.187669	0.45588	0.680248	-2.0856	0.0577085	0.497734	0.250593	-0.0199662	-0.303483	0.338577	0.42507	-0.134511	-0.441054	-0.114647	0.774337	1.52301	0.192122	-0.0261879	-0.401227	0.106646	-0.882231	-0.34679	0.0245212	-0.537093	-0.160362	0.213779	-3.83246	0.199105	-3.1082	-0.597082	-3.68986	-0.114143	0.475569	-0.360706	-0.266714	-0.742702	-2.99106	0.999551	1.06665	0.695497	1.03411	0.647681	0.328862	0.442224	0.641151	0.488766	0.406115	0.606325	0.719155	0.421838
ARNT2	0.0477297	-0.267235	-0.307551	-0.0299414	-0.22833	0.0597284	-0.0308737	0.114649	0.197928	-0.0831885	0.197123	0.424896	1.33966	1.47481	1.32795	1.06389	-4.44065	-3.53504	0.492545	1.21021	0.168696	0.0649304	1.37607	0.529296	1.1363	0.192592	0.715103	1.06725	0.690789	1.1237	1.42071	0.734649	0.724227	0.874672	0.568329	1.01202	1.63218	0.666403	0.659586	0.91197	0.855957	0.999833	0.368395	0.314225	1.40794	1.37387	1.17644	1.30983	1.25732	1.28972	1.15355	1.07385	1.20657	-1.62862	-1.84101	-1.335	-1.11628	-1.2342	-1.47801	-0.579387	-0.759815	-0.401016	-0.424064	-0.404898	-0.27594	-0.315879	-0.363652	-0.32309	-0.636106	-0.435227	-0.52894	-0.0225397	-0.0443123	-0.276255	0.589502	-0.895221	0.138047	-2.08615	-1.09022	0.84624	-0.11779	-0.132606	-0.460612	0.493471	0.374799	0.389995	0.587084	0.551237	-3.56526	0.637258	0.797157	0.49835	0.708822	0.0834173	-0.102727	0.559415	-0.136373	-0.185223	-0.363839	-0.249468	0.966255	0.0924856	-0.150185	0.052942	-0.674414	0.210332	0.244387	0.240344	-0.866459	0.0885776	-2.02199	-0.0576517	0.946652	-0.105549	-0.0894781	1.1923	1.13445	1.18381	1.13007	0.30989	0.621904	0.147915	0.114142	-0.720769	-1.00998	-1.15269	-1.01493	-1.5313	-0.610739	-1.45952	-1.55289	-1.91449	-1.71032	-0.514588	-0.347679	-0.226289	-0.400015	-0.403488	-0.185745	-0.19767	-0.387343	-0.31798	-0.324469	-0.24913	-0.380207	-0.294593	-0.334265
ATF6	-0.227834	-0.710991	-0.338122	-0.465757	-0.302754	-0.709922	-0.279327	-0.307727	-0.337026	-0.370532	-0.228536	0.565161	1.72634	1.68659	1.76178	1.47564	-3.15335	-2.63505	0.142008	1.43105	-0.464355	-0.286624	1.36601	0.454592	1.49421	-0.391252	0.770335	1.54006	0.847608	1.45943	1.92011	0.403624	0.799447	1.11304	1.42371	0.867487	1.18758	0.629091	0.102619	1.17248	1.32013	1.10755	-0.115295	-0.60012	1.47248	1.28581	0.807223	1.05452	1.69963	1.15877	1.28536	1.08125	1.13674	-0.878484	-1.65605	-1.04141	-0.60795	-1.57442	-0.598775	-0.979234	-1.05385	-0.643286	-0.538111	-0.860214	-0.923886	-0.907637	-0.584358	-0.25956	-0.908429	-0.73326	-0.88959	-0.869734	-0.39831	-0.814257	0.758085	-0.665531	-0.303098	-0.754818	0.445777	1.00441	0.285843	-0.628674	0.124505	0.256752	-0.140825	-0.196348	0.407993	0.283221	-2.17862	1.17563	2.7143	1.16402	0.947695	-0.574639	-0.414528	-0.562904	-0.525031	-0.380218	-0.804123	-0.701611	1.51605	-0.115705	-0.364042	0.019272	-0.315852	0.623465	0.0603444	0.088978	-0.418572	0.595453	-1.16854	-0.622734	0.135403	-0.449277	0.359399	1.36881	1.15084	1.4067	1.22139	0.223248	1.09927	0.00251315	-0.142063	-0.620559	-1.94902	1.26099	-0.864485	0.515415	-0.237725	-1.02354	-1.23083	-1.88644	-0.873056	-0.403854	-0.631518	-0.745913	-0.976494	-0.718756	-0.525032	-0.702123	-0.771487	-1.0139	-1.00387	-0.581791	-0.795553	-0.682245	-0.65393
ATOH1(var.2)	-0.300512	-0.592009	-0.618975	-0.582445	-0.858426	-0.918794	-0.923224	-0.463746	-0.0724323	-0.603671	-0.144832	0.265187	0.593314	0.338069	-0.296584	-0.444081	-1.14627	-1.67861	0.0594177	-0.293196	-0.280147	-0.997502	1.53843	0.938863	-0.0991356	-0.678772	0.581518	0.983655	0.874562	1.73918	1.7228	0.289506	0.493317	1.74703	1.53446	0.848314	1.77999	0.572698	0.0604469	1.24252	1.34302	0.593841	-0.815649	0.566896	-0.382811	-0.500281	-0.0875646	-0.0397187	0.103241	-0.506443	-0.295292	-0.0441692	0.0705209	-0.813294	-1.297	-1.14833	-1.2305	-1.95676	-0.688151	-1.12992	-1.04678	-0.981695	-0.967863	-0.839036	-0.740491	-1.35061	-0.927362	-1.12054	-0.764049	-1.23697	-0.630657	-0.589859	-0.700749	-0.450127	1.61863	1.61429	1.25007	0.829467	0.519553	1.96376	2.25319	-0.824943	1.49188	0.501408	1.09783	0.0210268	0.918099	0.0992737	-0.529547	-0.688612	1.90861	-1.24137	1.41693	-0.589749	-0.33722	0.244451	0.472549	-0.479217	-1.13416	-1.05718	0.600341	0.395265	-0.104396	0.437366	1.38537	1.41185	0.0350853	0.0276724	2.25732	0.142786	-0.0661935	-0.461125	0.742094	-0.465983	1.71129	1.93208	1.7799	2.00863	1.51632	-0.372272	0.663371	-0.0632075	-0.289883	-0.0600995	-1.2142	-0.707287	0.599159	-1.44284	1.21663	1.28823	1.20614	1.13202	-0.726221	0.109222	-1.27496	-0.974314	-1.00121	-0.89573	-1.02287	-1.18057	-1.18352	-1.07694	-1.12794	-0.784792	-1.07342	-1.06033	-0.911641
ATOH7	-0.372106	-0.789878	-0.698945	-0.447279	-1.41285	-0.164272	-1.27799	0.53114	-1.4123	-1.04865	-0.402569	-0.0113195	0.628014	0.799998	0.85193	0.299022	-1.7977	-0.39776	-0.29461	0.0339989	-0.540144	-0.489227	1.79717	0.847265	0.165028	-0.717506	0.895601	-0.215039	-0.423162	0.704585	0.912815	0.435328	1.05613	1.61267	2.26296	1.13493	1.62606	-0.551159	0.286441	1.82255	2.29774	0.629119	-1.21807	0.487831	-0.279251	0.00159437	0.203785	0.155872	0.44971	-0.433046	0.504985	0.420551	0.204699	1.20429	-0.0949682	-0.152756	-0.698492	-0.261257	0.539003	-0.851547	-1.13321	-1.12644	-0.880966	-1.24273	-0.724334	-1.2224	-1.22855	-0.950298	-0.534376	-1.25799	-0.969754	-0.765094	-0.813072	-0.675576	1.09215	0.29413	0.976939	1.6281	1.21428	1.7668	1.36081	-0.303383	1.60242	-0.114246	0.427308	-0.0206645	0.928642	-0.503312	-0.518908	-0.120234	2.83748	0.224731	-0.156127	-1.12662	-0.423654	0.126992	-0.394132	-0.996675	-1.28791	-0.987352	-0.0438866	-0.551401	-0.670821	-0.477251	0.533097	1.21623	-0.360134	-0.838558	1.12906	-0.274992	0.553385	-0.972025	0.761257	1.07006	1.17913	2.34032	1.98298	1.16645	1.87351	0.145089	0.632959	-0.357192	-0.780018	-0.0527308	-0.0689203	-1.26683	0.880184	-2.72732	1.42319	1.19673	0.783839	0.937069	0.222209	0.244378	-1.25216	-1.02374	-1.27389	-1.00374	-0.891436	-0.76355	-0.977368	-1.51504	-1.29135	-0.651985	-0.947506	-0.783066	-0.805969
BACH2	0.57774	0.457911	0.547086	0.601714	0.601001	0.661207	0.596328	0.681991	0.814247	0.551155	0.686786	0.868455	1.29379	1.20981	1.42769	1.43594	-1.22753	-0.945818	0.903113	1.24208	0.75708	-0.435933	1.2703	1.19807	1.30865	-0.400993	-0.220077	1.33555	1.08667	1.22569	1.23787	-0.441075	-0.292593	-0.187196	-0.646113	-0.128699	1.38172	-0.215754	-0.480456	-0.504045	-0.348654	-0.0528899	-0.884957	1.05213	1.40757	1.41022	1.22823	1.29823	1.4005	1.36273	1.2824	1.1776	1.22877	-0.221534	-0.346154	-0.112577	-0.244056	-0.24398	-0.166017	-1.38821	-1.38824	-1.21468	-1.18533	-1.31436	-1.25678	-1.84992	-0.617423	-0.516013	0.520433	-0.677515	0.539436	0.603228	-0.399956	0.528428	0.807318	-0.0223872	0.876999	0.131643	0.394135	1.03301	-0.0032988	-0.564008	-0.0735289	-0.61043	0.845911	-0.483351	-0.45664	-0.243073	-0.869511	1.03862	1.28933	0.937103	1.25965	0.730357	0.752888	0.884389	0.83539	0.629843	-0.846356	-0.809865	1.29417	-0.611509	-1.04344	-1.00003	-0.184935	0.139406	-0.793391	-0.904115	0.0718811	-0.845401	0.176867	-1.18676	-0.559629	0.698662	0.284591	1.2515	1.15862	1.33919	1.18967	-0.843117	0.95674	-0.919101	-1.03773	-3.58899	0.449179	-1.737	-0.781022	-2.32908	-0.392492	-0.777619	-0.426924	-0.818601	-0.132023	-3.22064	-0.812719	-0.813394	-1.10819	-1.15293	-0.852537	-0.815528	-1.0113	-1.142	-0.853349	-0.925565	-1.16174	-0.86601	-1.26979
BACH2(var.2)	-0.369939	-0.738	-0.733128	-0.456867	-0.0513908	-0.339153	-0.620664	0.28228	-0.0310549	-0.206896	0.148162	0.559315	1.68231	1.32929	1.47869	1.68424	-2.16239	-1.70501	0.742745	1.56495	-0.0273283	-0.412347	1.598	1.37962	1.24962	-0.83711	0.0715433	1.52598	1.03838	1.18209	1.58437	0.251903	0.222217	0.48945	-0.396699	0.313594	1.79211	0.166609	0.208543	0.29798	0.580398	-0.273252	-0.226926	0.394966	1.44958	1.15555	1.37478	1.14289	1.50063	1.36535	1.33566	1.26293	1.56582	-0.246046	-0.395182	-0.313995	-0.326432	-0.236071	-0.29167	-1.3789	-1.28401	-1.38822	-1.24401	-1.23038	-1.07879	-1.20605	-0.721389	-0.925862	-1.31044	-0.825205	-0.831722	-0.56175	-0.800276	-0.699698	1.04604	0.321391	0.693981	-0.129442	0.583957	1.00385	0.824931	-0.699615	0.576008	-0.19971	0.978716	-0.091142	1.03384	0.298204	-1.06245	0.709046	2.95445	0.480971	0.56295	-0.428085	-0.556511	0.545306	0.150625	-0.179951	-1.37066	-1.28564	1.15953	-0.0127028	-0.704179	-0.425373	0.734328	0.94661	-0.493176	-0.136049	0.515116	-0.174972	0.000887445	-0.682013	-0.0669034	-0.47926	0.874154	1.59919	1.35582	1.80589	1.52643	-0.308617	1.1618	0.0213883	-0.610521	-1.72976	-2.43156	-1.74077	-0.209023	-2.42637	-0.0791211	-0.710557	-0.545369	-0.948518	-0.0438661	-1.01046	-0.835667	-0.939086	-0.920332	-0.93216	-0.91693	-0.899882	-0.90943	-0.593861	-0.868312	-0.75468	-0.971347	-0.883862	-1.1558
BARX2	0.526335	0.251119	0.570726	0.299274	-0.432712	-0.142802	-0.363767	-0.442818	-0.132245	-1.09296	-0.391426	-0.268252	-1.34463	-0.952672	-1.45165	-1.08754	1.13948	1.2329	-0.504578	-0.695903	0.761339	0.372044	-1.06024	-0.884769	-0.897126	1.35427	-1.02343	-0.87578	0.176226	-0.0265757	-1.67598	-1.15071	-1.04916	-1.75871	-1.84564	-0.588195	-1.07076	-0.593775	-0.182358	-2.23681	-2.64684	-0.889181	0.650268	-0.335337	-1.06957	-1.20621	-0.290909	-0.891741	-0.842395	-0.296072	-0.443105	-0.140037	-0.0773778	0.658163	-0.47397	-0.545169	-1.17183	1.09349	-0.478583	1.06874	1.19367	1.81967	1.2608	1.26974	0.957483	1.21513	1.57529	0.906235	1.17967	1.33056	0.814756	0.780464	0.832456	0.456854	-0.602136	0.173188	-1.0969	-0.620822	-0.947461	-0.024055	0.902281	0.320186	0.0301517	-0.503054	-1.04972	-0.248563	-0.722033	-0.767802	0.174917	-0.584794	-0.626228	-0.622855	-1.40245	-0.615569	-0.235657	-0.905873	0.0465718	-0.109303	2.10327	1.34705	-0.868462	-0.125649	-0.0761531	0.362604	0.449093	0.323467	-0.632285	-0.274713	-0.152545	0.183413	-0.207983	0.866281	0.368756	0.213497	0.433239	-1.44756	-0.873761	-1.12467	-0.725194	-0.0655981	-1.96964	-0.358968	-0.0179986	-0.505786	2.09271	-0.258961	1.67588	-0.859498	1.21045	1.23032	1.41287	0.86315	1.17803	-1.42243	1.6411	1.43178	1.33854	1.23812	1.04155	1.40945	1.66494	1.11496	1.60263	1.6399	1.10615	1.38944	1.34833
BHLHA15(var.2)	-0.139255	-0.303937	-0.502457	-0.360492	-0.550946	-0.503977	-0.402524	-0.236781	0.0387186	-0.481828	0.311869	0.391298	0.773669	0.469516	-0.503218	-0.416542	-2.0335	-2.53728	0.205385	-0.967087	-0.259933	-0.722333	1.50036	0.990456	-0.765651	-0.238672	0.589461	1.14735	0.840231	1.79658	1.98853	0.381011	0.725448	2.08925	1.7794	0.960087	2.00277	0.491957	0.130294	1.32795	1.578	0.982674	-0.287757	0.361948	-0.693663	-1.01466	-0.558026	-0.194093	0.00289706	-0.719513	-0.576729	-0.41581	-0.263971	-1.51877	-2.32518	-1.66992	-1.80411	-3.01644	-1.35834	-0.918289	-0.774196	-0.584628	-0.624355	-0.741395	-0.392072	-0.933737	-0.664125	-0.796154	-0.666815	-0.72084	-0.347411	-0.355447	-0.547589	-0.407486	1.26966	1.32678	0.816228	-0.0429405	-0.128119	1.72032	1.89277	-0.652868	1.25048	0.545942	0.981225	0.128672	0.963534	-0.206249	-1.28979	-0.91974	1.48398	-1.59998	1.70553	-0.40021	-0.490727	0.409796	0.790769	0.0850224	-0.812418	-0.742114	0.63841	0.408936	0.0884527	0.4629	1.1371	1.17152	0.0975559	0.152075	1.70591	0.27926	-0.544725	-0.255027	1.0509	-0.189583	1.82751	1.84275	1.81242	1.90588	1.63093	-0.272828	0.325179	0.0502768	-0.267198	0.0203779	-1.16004	-0.0589068	0.432129	-0.958772	0.865251	0.673847	0.739002	0.492079	-1.42204	-0.195409	-0.844512	-0.658465	-0.67933	-0.485161	-0.620387	-0.799689	-0.720597	-0.694318	-0.667827	-0.321725	-0.857882	-0.709575	-0.55139
CDX4	-0.32309	-1.00897	-1.10505	-0.769537	-1.0666	-0.863632	-0.675354	-0.291848	-1.12995	-0.769511	0.00440412	0.433192	0.516307	0.261505	0.684579	1.04252	0.341236	0.148337	-0.402921	0.704628	-0.562539	-0.464063	1.52167	1.33983	0.357111	-0.415488	0.265502	0.793497	0.148458	0.160092	0.709118	0.114132	0.7731	-0.828412	-1.25329	0.405831	1.66225	0.115187	0.876398	-0.335198	-0.416568	0.472155	-0.229871	0.399996	0.335624	0.267563	0.546677	0.587541	0.348189	0.427529	0.311762	0.91763	0.798537	1.19226	0.524131	1.24898	0.680234	0.855945	1.67406	-0.974345	-0.979172	-1.09408	-0.933781	-1.01538	-1.05027	-1.00093	-0.540176	-1.04782	-1.4765	-1.18652	-1.42181	-0.763757	-0.816672	-1.43553	1.60471	1.20644	0.705056	1.79486	1.52829	1.28398	1.52624	-0.692126	1.15985	-0.284011	1.12196	-0.20242	0.863461	-0.399417	1.08997	0.681076	3.15848	0.199125	0.850956	-1.01963	-0.760951	-0.431475	-0.436106	-1.06172	-0.745821	-1.15039	1.1575	0.0415484	-0.601751	-0.766674	1.03194	1.43235	-0.529567	-0.700391	1.77858	-0.0625813	1.41307	-1.02051	-0.0159838	-0.144258	1.10789	1.7294	1.29856	1.14806	1.30193	-0.596388	0.302912	-0.410005	-0.671764	-0.681573	-1.91943	-2.90142	0.540589	-3.23077	0.812079	0.763639	0.818556	0.816673	0.709922	-0.571659	-1.02183	-1.032	-1.06044	-1.04454	-0.447454	-0.891533	-1.11499	-0.671164	-0.852323	-0.816527	-0.932898	-0.489301	-0.914927
CREB3L4	-0.0997028	-0.629379	-0.448752	-0.417191	-0.383043	-0.680777	-0.277784	-0.46718	-0.106557	-0.521226	-0.32947	0.30993	1.65484	1.52525	1.49751	1.44073	-3.36244	-2.95647	0.321468	1.27675	-0.40596	-0.277798	1.17406	0.535455	1.35243	-0.0850126	0.821705	1.51365	1.11732	1.50964	1.85716	0.783559	0.833865	1.5953	1.56449	0.587297	1.39546	0.723992	0.459227	1.62172	1.62753	0.906271	-0.000367931	-0.124694	1.24635	1.23366	0.921824	1.08115	1.57249	1.08781	1.16643	0.906953	1.10846	-1.20322	-1.76067	-1.19605	-0.882798	-1.55565	-0.788232	-1.00535	-1.12056	-0.514587	-0.61364	-0.756124	-0.789907	-0.784036	-0.641233	-0.147889	-1.01547	-0.569151	-0.849472	-0.832222	-0.351961	-0.827413	0.766855	-0.582833	0.0103092	-0.749662	0.23458	0.97932	0.0648274	-0.369276	-0.151786	0.15489	0.265006	0.0987783	0.853681	0.422031	-2.27149	1.12074	2.19599	0.883618	0.522264	-0.419439	-0.440921	-0.283308	-0.430663	-0.295994	-0.762288	-0.662789	1.4386	0.123297	-0.37678	0.0577772	-0.54617	0.172235	0.186063	0.274492	-0.676681	0.410721	-0.937292	-0.415008	0.419588	-0.458648	0.176853	1.67413	1.33949	1.43284	1.33042	0.0967563	1.01057	0.184291	0.101129	-0.426528	-1.89656	0.604059	-1.14738	-0.127272	-0.446718	-1.17265	-1.47569	-1.92349	-1.05625	-0.386784	-0.656608	-0.680905	-0.807601	-0.721024	-0.557027	-0.713116	-0.76933	-0.828072	-0.766661	-0.671255	-0.773141	-0.646869	-0.676553
CREB3L4(var.2)	-0.894364	-1.25425	-1.15527	-1.36001	-1.12265	-1.155	-1.00276	-0.691106	-1.00845	-1.07854	-0.86392	-0.378676	1.21881	0.78392	1.15143	1.14784	0.299878	0.218111	-0.732628	0.938039	-1.05281	-0.778721	1.11838	0.877091	1.14016	-0.941731	-0.400236	1.2823	1.29892	1.18868	1.50345	-0.259184	-0.333095	1.31263	1.20041	-0.219286	1.18578	0.00403175	-0.414888	1.45058	1.24409	-0.128495	-0.960537	0.62972	1.24434	1.08894	0.96309	0.990495	1.10889	1.06946	0.989088	0.88145	0.98951	0.282151	0.157682	0.203839	0.472353	0.318093	0.420124	-1.09312	-1.16321	-1.20455	-1.16596	-1.05095	-1.10216	-1.00767	-0.973078	-1.02937	-1.72765	-1.01027	-1.51412	-1.32222	-0.809302	-1.32475	1.09044	1.13934	1.01275	1.00333	0.895129	1.31794	1.34603	-0.705235	1.28217	-0.463509	1.12593	-0.547392	-0.316486	-0.362919	0.493928	0.86414	1.02404	0.827245	-0.270772	-1.09159	-1.13324	-0.797386	-1.1869	-1.45427	-1.1124	-1.1146	1.24902	-0.528735	-0.866747	-0.399093	1.31015	1.22415	-0.580062	-0.86641	1.02277	-0.395365	0.655268	-0.75856	-0.31988	-0.789847	1.41519	1.42902	1.41356	1.4373	1.32113	-0.470497	1.16917	-0.70322	-0.70094	0.683276	-1.78884	0.776484	0.977065	0.613832	1.04694	1.00768	1.12924	1.17458	0.793962	0.876452	-0.986812	-1.00867	-1.07205	-1.09148	-0.997881	-0.919237	-1.12564	-1.07055	-0.956367	-0.947135	-0.933535	-0.932507	-1.07062
DLX5	-0.498653	-0.851295	0.683329	-0.274108	-0.929227	-1.21076	-0.905184	-0.1825	0.5603	-0.83068	0.549776	0.5691	-0.0538581	-0.247863	-0.312281	0.146914	1.59211	0.154884	-0.367083	-0.547018	-0.445836	-0.175769	-0.113007	1.37851	-0.497016	0.752254	-0.107217	1.30197	1.12956	0.0656239	0.828292	-0.434022	-0.434089	-0.710542	-2.36645	-0.461396	-0.203788	0.452857	0.512973	1.06975	-1.22211	1.36933	0.402089	1.42136	0.471704	0.0953949	0.460238	0.227591	0.0423546	0.131239	0.618258	0.199723	0.029004	1.53551	0.775278	0.0049224	0.271306	0.141462	-0.890002	-0.220342	0.477119	-0.473239	-0.324357	0.414774	-0.0413951	-0.0802225	-0.0886781	-0.0948345	-1.76193	0.485233	-0.943544	-1.07016	1.05866	-0.881533	1.07422	1.09596	1.49625	1.35802	1.26543	-0.602727	1.63855	-0.300473	0.389351	0.573329	0.692814	0.10725	0.371328	0.257474	0.937965	0.341175	1.12794	-0.385358	0.390748	-0.00518943	-0.770446	-1.51629	-0.519453	0.205606	-0.473461	-0.0563709	0.0688348	0.27772	0.911874	1.31343	0.461661	0.778881	-0.200092	-0.434632	1.27361	1.29238	0.826379	0.362556	1.66107	-1.08227	1.03246	-0.102345	0.321803	-0.436507	0.136338	-0.129774	0.297882	0.554263	0.493426	-0.780175	-3.40259	-4.99638	0.325649	-4.45295	0.589502	1.43645	1.07811	0.347916	0.0926169	-2.09085	-0.211829	-1.11088	-0.694429	-0.442161	-0.646091	-0.988503	-0.319912	-0.645482	-0.707859	-0.80926	-0.296337	-0.841392	0.0654873
DMRTA2	-0.660556	-0.313831	-0.98634	-0.0229627	-0.297545	-1.00951	-0.683028	-0.376082	0.143358	0.0651461	0.259984	0.498606	0.61656	0.542852	0.656396	0.876576	-0.528056	-0.143854	0.352902	0.990123	-0.368136	-0.65568	0.26692	0.978169	0.829402	-0.698193	0.603918	0.508865	0.179946	0.369033	0.642017	0.367123	1.36725	0.427039	-0.594303	0.739589	0.996717	1.31069	0.318375	0.339973	-0.235455	1.17354	-0.714211	0.267688	0.0239734	0.17645	0.623461	0.304393	0.830218	0.504761	0.350221	0.592704	0.252013	0.376794	0.889565	1.61696	1.22582	-0.313873	0.0186848	-1.78649	-1.70607	-1.50284	-1.12824	-1.45306	-1.36925	-1.56712	-1.68675	-0.568776	-1.43214	-1.02259	-1.49564	-0.705626	-0.42648	-0.462662	1.14739	0.577497	0.831654	0.575438	2.37239	1.06454	1.35608	-0.673144	1.20386	0.102697	0.962182	0.58817	1.25559	0.416165	0.669714	1.20579	4.03993	0.622599	0.947163	-0.594261	-0.286038	-0.217857	-1.01725	-0.613243	-1.52864	-1.02373	1.47738	-0.323313	-0.891746	0.151331	0.98455	1.10021	-0.383843	0.854353	0.782726	-0.465374	2.07647	-0.45358	-0.528556	0.532793	0.701252	1.2626	1.37271	1.71232	1.31481	-0.547377	1.13549	-0.935502	-0.0843353	-1.66563	-2.2964	-0.232602	-0.406693	-1.53287	0.188406	-0.451596	-0.00897687	-0.406918	0.447938	-0.773212	-1.2315	-1.12578	-1.10974	-1.32796	-0.812247	-1.4235	-1.40211	-0.827903	-0.989977	-1.01636	-1.56274	-1.0578	-1.36332
DMRTC2	-0.783059	-1.06604	-1.04191	-0.152504	-0.763047	-1.23375	-0.686392	-1.33385	-0.137942	-0.0779156	0.688813	0.433163	1.06187	0.595063	0.795281	1.3322	-1.17967	-0.848817	-0.251658	1.52593	-0.503882	-0.524023	0.501997	0.78566	1.27516	-0.702734	0.630349	0.875185	0.253195	0.885723	1.02922	0.852382	1.8119	1.1645	-0.246865	0.686533	1.01003	0.391247	0.302189	0.203259	0.310791	2.12299	-0.944927	0.144868	0.470056	0.591158	0.547912	0.458569	0.902785	0.641015	0.719903	0.723133	0.452288	0.34413	0.175273	0.946833	0.555355	-0.405576	0.14886	-1.41079	-1.32094	-1.18244	-0.843074	-0.975574	-0.758846	-1.02128	-1.1498	-0.538378	-1.26747	-1.00114	-1.33441	-1.13567	-0.540633	-0.992066	0.647851	-0.427449	0.342157	0.876043	2.27483	1.0195	0.523795	-0.481727	0.108861	-1.123	1.03799	0.508029	1.57135	0.252644	0.274424	1.54192	4.41495	0.956242	1.3239	-0.885966	-0.392679	-0.0595548	-1.4328	-0.497937	-1.05532	-0.67247	1.38071	-0.0525276	-0.539014	0.507444	0.18389	0.842321	-0.468113	1.6866	0.0424439	-0.708618	1.91521	-0.215184	-0.155033	0.332664	0.0643343	0.941432	1.20752	1.71627	1.26609	-0.801873	1.78839	-0.748344	0.0881023	-1.08146	-1.47738	-0.850791	-1.09772	-1.99208	-0.802061	-0.910719	-0.783055	-1.4832	0.0111503	-1.0428	-0.818989	-0.480626	-0.841548	-0.887532	-0.440224	-0.782443	-1.06656	-1.01351	-0.45987	-0.824191	-1.25459	-0.737549	-0.792227
DPRX	1.17138	0.627721	0.348921	0.903178	0.222787	0.0522884	-0.0205512	0.0356881	0.307174	0.0789319	0.61858	-0.013669	-0.0446545	-0.225638	-0.0327016	0.0670402	0.257528	0.276654	0.852496	0.292574	0.887942	0.951104	-1.04463	0.21833	0.558353	1.00971	0.176855	-1.13881	-1.57243	-1.94985	-1.57181	0.670058	0.788848	-1.80124	-1.85146	0.32055	-0.703084	0.562241	0.353854	-2.11269	-1.29732	-1.51318	0.269125	-0.818847	-1.37786	-0.997974	-0.760861	-0.777673	0.134421	-0.948281	-0.725771	-0.418559	-0.574271	0.603853	0.826269	0.450518	1.08099	0.933958	0.092412	1.1638	0.834693	1.11257	1.2481	0.830926	1.10274	0.766129	0.754733	0.730544	1.25104	0.646074	1.11255	0.773267	0.53929	0.898879	-0.172305	-0.276853	-0.0279683	-0.748118	-0.460626	-0.617441	-0.929489	0.791104	-1.74009	0.257482	0.0820114	1.07917	0.28446	0.674706	0.670929	0.639839	1.06838	0.33104	-0.39082	1.21412	0.880931	0.486898	0.871123	1.14505	1.36141	0.755301	-0.293226	-0.175678	0.0266234	-0.419731	-0.708905	-0.484033	-0.597071	-0.512869	-0.266524	-0.160709	-0.399849	-0.260701	-0.0521571	-1.19094	-0.958295	-0.748254	-1.21156	-0.788862	-0.606346	-0.363436	-0.134864	0.488434	0.00276615	-2.91652	-2.21185	-3.23879	-1.4349	-3.66067	-0.713275	-0.878939	-0.948391	-0.577145	0.560047	-2.03283	1.17626	1.01547	0.996668	1.11364	0.647492	1.02308	0.893025	0.92456	1.34273	1.53796	1.27471	1.03022	1.18951
DRGX	0.265114	-0.799046	-0.51318	-0.258493	-0.374877	-0.0636045	-0.178177	-0.921773	-0.155671	0.632879	0.419353	-0.226147	0.328799	-0.140228	-0.0367143	0.510154	1.75606	1.843	0.192687	0.242376	0.539498	0.909864	0.0224193	-0.206	-0.221372	0.533138	0.991321	-1.54998	-1.44191	-1.47226	-0.824026	0.33784	0.0780308	-1.84686	-2.91885	0.281232	0.233159	0.0645922	0.624129	-3.10302	-2.3678	-0.549186	0.77237	-0.442636	0.0730157	0.217213	0.64191	0.322069	0.25453	-0.283174	0.475573	0.152563	0.44466	1.17219	0.0729832	1.59058	1.02222	1.71008	1.81474	0.273319	0.88681	-0.117818	0.21658	0.49954	0.261325	0.198471	0.336339	1.0699	-0.489526	0.80354	0.430117	0.0855305	1.45012	0.25359	-0.200722	0.432327	0.0788416	1.31657	1.66024	0.0342703	0.0898616	1.35832	-0.0103342	-0.638052	-0.299592	0.507003	0.402615	0.497144	2.22035	-0.0427202	2.68922	-0.103558	0.278748	-0.552159	0.327108	-0.556398	-0.100458	0.167623	0.563841	0.166844	0.625126	0.25003	0.431284	0.170785	0.773037	0.250033	-0.314419	0.631176	-0.1963	0.00925379	0.573867	0.329528	-1.06238	-0.194012	-0.51202	-1.00688	-0.579552	-0.609455	-1.14901	-0.377277	0.284859	-0.0489079	0.257759	-3.73378	-1.21934	-2.85518	-1.19638	-3.5111	-0.206964	0.0187686	-0.756483	-0.416357	1.3712	-3.23796	0.0296665	-0.070164	0.0139149	0.0994552	-0.422482	0.295837	0.152038	-0.489884	-0.169937	0.162794	0.198975	-0.112594	0.427268
ELF2	-0.738366	-1.17567	-1.33184	-0.741523	-0.908391	-0.841682	-0.769608	-0.535584	-0.306926	-0.790987	-0.518286	0.105614	0.266785	0.0513656	0.400926	0.517626	0.919515	0.758459	-0.265982	0.565951	-0.734985	-0.839835	0.938778	0.718012	0.554196	-0.950781	0.222139	1.67777	1.26538	0.703151	1.06914	0.0644874	0.389585	0.822968	0.315164	0.272071	1.44513	0.33147	-0.148854	0.509148	0.702969	0.561195	-0.773362	0.468045	0.7379	0.735028	0.631781	0.698417	0.46647	0.674356	0.659946	0.598285	0.68621	0.731735	0.92629	0.86199	0.835799	0.497197	1.08274	-1.48146	-1.46971	-1.52027	-1.44195	-1.44405	-1.35485	-1.42779	-1.20074	-1.07534	-1.43496	-1.0843	-1.32115	-1.11995	-1.08306	-1.1677	0.967515	1.5514	0.696809	1.46162	1.35649	1.01411	1.50918	-1.00734	1.27577	-0.130981	0.670722	-0.39925	-0.0494643	-0.301722	0.944407	0.331702	1.1102	0.0756389	0.624412	-0.858131	-0.900803	-0.44084	-0.468212	-1.09563	-1.61237	-1.48118	0.910464	-0.143822	-0.634749	-0.596088	1.55201	1.36533	-0.587157	-0.335592	1.93905	-0.375964	1.31365	-0.839795	-0.157843	0.0253435	1.59407	1.47933	1.37147	1.47987	1.3274	-0.520022	0.989231	-0.625672	-0.668645	-0.539488	-1.16671	1.15981	1.18959	1.09842	1.02595	1.13907	1.57614	1.51891	0.562029	-0.411471	-1.385	-1.23424	-1.40423	-1.43862	-1.29965	-1.30774	-1.3137	-1.30196	-1.27631	-1.24814	-1.38556	-1.34604	-1.35819
ETS2	-0.927422	-1.32343	-1.36321	-0.898919	-0.950108	-0.943188	-0.89745	-0.665888	-0.335389	-0.831778	-0.344171	0.215915	0.321635	0.157822	0.549218	0.560577	0.453045	0.406512	-0.282432	0.679644	-0.931787	-0.956683	0.760223	0.578457	0.675123	-1.04063	0.497756	2.27143	1.66158	1.02348	1.54851	0.221856	0.513447	1.07122	0.396662	0.61931	1.59105	0.381429	-0.211869	0.710858	0.701346	0.799927	-0.710345	-0.012444	0.672424	0.720049	0.472938	0.511626	0.523031	0.584802	0.596808	0.41924	0.490536	0.548537	0.488878	0.531276	0.500052	0.285732	0.640161	-1.33463	-1.40023	-1.40488	-1.32819	-1.19143	-1.22512	-1.29851	-1.20674	-1.13308	-1.55551	-1.12594	-1.36317	-1.31868	-0.988605	-1.24636	0.828741	1.22974	0.510176	1.43277	1.36443	0.936071	1.3431	-0.900388	1.02175	0.18637	0.698895	-0.277293	0.167259	-0.270979	0.453261	0.428027	1.75496	0.153355	1.05672	-0.945758	-0.972765	-0.410719	-0.601007	-1.17775	-1.35972	-1.35377	1.11705	-0.165334	-0.434451	-0.287888	1.32662	1.32073	-0.391931	-0.154368	1.62828	-0.231807	1.16937	-0.963064	-0.0209692	0.0668888	1.56579	1.8216	1.55991	1.84241	1.6118	-0.180541	1.24252	-0.576142	-0.576445	-1.41557	-1.0929	1.75624	0.784683	1.57269	0.570803	0.56746	1.01824	0.808093	0.404373	-1.08039	-1.28334	-1.16036	-1.30147	-1.26067	-1.19621	-1.21154	-1.20448	-1.21333	-1.2008	-1.25601	-1.27314	-1.28889	-1.23489
FERD3L	-0.797106	-0.949507	-0.877824	-0.469001	-0.819628	-0.765057	-0.684128	-0.509469	-0.620093	-0.79187	-0.416118	0.135167	0.683018	0.724139	0.074987	0.14245	-0.536087	-0.802817	-0.675418	-0.0126309	-0.901306	-0.575806	0.632894	0.668729	-0.249474	-0.551395	0.758803	1.41126	0.873686	1.55604	1.79029	0.439103	1.02839	2.48246	2.40314	0.87428	0.902384	0.694439	0.239763	2.4771	2.39115	0.301288	-0.36942	0.263234	-0.524545	-0.470976	-0.138425	-0.193075	-0.357254	-0.395582	-0.376368	-0.203673	-0.0410833	-0.50047	-1.20188	-1.19764	-0.73496	-1.09592	-0.535644	-1.16661	-0.938931	-1.135	-1.16211	-1.0732	-0.939755	-1.11557	-1.03939	-0.449165	-1.63995	-1.01937	-1.17206	-0.574662	-0.603196	-0.755655	0.729895	1.0084	0.483412	0.176493	0.57388	0.820821	1.56502	-0.553568	1.74439	0.218935	0.407745	-0.195698	0.287871	0.310045	-0.440541	-0.112764	2.28174	-0.765066	1.24471	-0.764065	-0.777438	0.114648	-0.145292	-0.733272	-1.1645	-1.1796	0.639133	0.327292	-0.357103	-0.0443448	1.15521	0.898112	0.204494	0.168047	1.55698	0.0781673	0.361797	-0.645531	-0.252665	-0.646659	1.43681	1.4734	1.53201	1.26422	1.51397	0.187786	0.290927	0.201682	0.382235	2.01878	-2.28443	1.35351	0.898468	1.25947	1.11941	1.22257	1.11956	1.32944	-0.62852	1.58385	-1.2293	-1.2017	-0.958841	-1.08525	-1.06291	-1.2536	-1.13283	-1.19952	-1.18021	-0.985669	-1.07102	-1.33064	-0.984696
FOXE1	-0.414529	-0.138956	-0.328493	-0.204323	-0.111781	-0.267563	-0.0542778	0.0937769	-0.253205	-0.267126	-0.0770202	-0.00793645	0.283942	0.0737733	-0.0921579	0.0687722	-0.374793	-0.0624452	0.0587803	0.343653	-0.231719	0.433998	0.269979	-0.00765244	0.319089	0.234841	0.174389	-0.226827	-0.510747	-0.105209	0.24444	0.190137	0.209087	-1.80732	-2.67656	0.412706	0.272721	0.00500327	0.205624	-2.19676	-2.297	0.190151	0.43198	-0.109899	0.113679	-0.0288572	-0.183582	0.0108517	0.266019	0.251732	0.164975	0.0360976	0.0340967	0.436458	0.0961966	0.540264	0.36675	0.222254	0.47122	0.391939	0.338675	0.387892	0.384875	0.388458	0.428748	0.556459	0.231922	0.435422	0.166495	0.419703	0.110194	-0.103758	0.277798	-0.106115	0.365969	0.311163	0.325774	0.220026	0.554359	0.463388	0.277724	0.1259	0.328827	0.39338	0.0527242	0.0327784	0.405881	0.40831	0.0885986	0.341257	1.9408	0.258595	0.300422	-0.0428393	-0.202223	-0.0709969	-0.0894352	-0.195485	0.35359	0.598288	0.390674	0.367597	0.448446	0.40574	0.159472	0.04521	0.325803	0.177181	0.107578	0.637889	0.531281	0.243928	0.0606077	0.14179	0.178533	0.283772	0.28791	0.521382	0.323615	0.0959525	0.500776	0.147944	0.265897	-4.7684	-0.0436823	-4.82668	-0.0537091	-5.90674	0.0165018	-0.0364331	0.115225	0.16444	0.631473	-5.12936	0.531905	0.580755	0.513006	0.55437	0.683718	0.322821	0.491044	0.328577	0.534386	0.64205	0.534388	0.569497	0.555688
FOXN3	-0.177015	-0.343951	-0.889965	-0.26134	-0.188282	-0.60694	-0.543582	0.28122	0.361263	0.147287	-0.180575	0.00823787	0.533968	0.0889329	0.265101	0.777896	-1.50627	-0.6318	0.189705	0.169849	-0.0469911	0.162641	0.471563	-0.238183	0.364668	0.2515	0.292175	-0.149379	-0.52646	0.431985	0.387363	0.30844	0.673579	-1.54796	-2.78248	-0.0871235	0.621819	0.237664	0.616584	-1.70415	-1.76983	1.24676	0.450022	-0.947387	-0.30137	-0.0114057	-0.269419	-0.269878	-0.106574	0.10104	0.0530951	0.183123	0.0178535	0.105944	-0.179717	-0.172275	0.50233	0.156968	0.00942364	0.320207	-0.0448406	0.476826	0.53026	0.446741	0.409856	0.31849	0.555164	0.768721	0.394282	0.408469	0.350123	0.0131394	0.668982	-0.311535	0.31052	0.0858396	-0.154594	0.20386	0.669194	0.320707	0.0214472	0.310159	0.175681	0.357099	-0.0213832	0.418228	0.706819	0.529771	-0.0636427	0.790355	3.87358	0.39179	0.342825	-0.458821	0.2592	0.401461	-0.502949	0.119921	-0.0229924	0.343699	0.642881	-0.146339	0.564373	0.581343	0.182026	-0.0555346	0.414511	0.0216579	0.209396	0.67755	0.7337	0.416008	0.105986	-0.691235	0.189356	0.715747	0.608426	0.483523	0.101667	-0.0831707	0.781414	0.0863429	0.7516	-4.20176	-0.982962	-4.26109	-0.970301	-4.92816	-0.527279	-0.653128	-0.273067	-0.579561	0.373274	-5.00806	0.45666	0.517262	0.552794	0.530022	0.350356	0.500854	0.42832	0.2689	0.393451	0.495679	0.490957	0.282167	0.711087
GLI3	1.47804	1.46681	1.42368	1.55151	1.39451	1.5691	1.4714	1.39815	1.31358	1.42087	1.31766	1.03866	-0.380742	-0.116105	0.0107566	-0.058797	-2.00849	-1.75674	1.06451	0.0336591	1.30854	0.660782	-0.486612	-0.634912	0.0751344	0.843984	0.521496	-0.555955	-0.964015	-0.885182	-0.899071	0.553902	0.419153	-0.296775	-0.409664	0.459795	-0.511769	0.368339	0.667192	-0.129995	-0.32653	0.264159	0.363712	-0.698534	-0.513125	-0.454723	-0.276821	-0.345256	-0.582321	-0.385956	-0.395164	-0.367942	-0.361551	-0.672709	-0.545354	-0.451249	-0.511949	-0.76339	-0.720513	0.475468	0.490383	0.510388	0.435775	0.487615	0.463305	0.540208	0.513797	0.63121	1.26953	0.562391	1.11987	1.27202	0.667914	1.32259	-1.15461	-1.64526	-1.11995	-0.926086	-0.952693	-0.952502	-1.56763	0.786025	-1.56899	0.571874	-0.813756	0.767108	0.228468	0.651703	-1.48906	-0.272909	-3.63835	-0.20018	0.511718	1.48806	1.13767	1.34754	1.24135	1.35667	0.65374	0.626934	-0.300896	0.428537	0.448792	0.461166	-1.3081	-1.3711	0.48071	0.385657	-1.36311	0.204519	-0.907912	0.484096	0.356526	0.951512	-1.28683	-1.24856	-0.98499	-0.930889	-0.756964	0.252248	-0.538222	0.706753	0.461374	-0.779971	0.22208	-0.996854	-2.0948	-0.990006	-1.78363	-2.13541	-2.30177	-2.54048	-1.47251	-0.426373	0.57244	0.768109	0.553068	0.512981	0.788649	0.727576	0.582043	0.864792	0.596807	0.796069	0.752678	0.693427	0.646256
HES6	0.366286	0.215825	0.475126	0.236843	0.197942	0.340819	0.275888	0.320726	0.322725	0.303475	0.449944	0.240447	0.845145	1.08701	0.689176	0.651816	-4.581	-4.00307	0.521481	0.607959	0.45225	0.434208	0.587253	0.332091	0.575758	0.553777	0.806029	0.221263	-0.214455	0.348099	0.556814	0.666537	0.562562	0.603844	0.340396	0.940659	0.631684	0.577505	0.789783	0.555857	0.599747	0.831719	0.720567	0.304648	0.821562	0.817523	0.697733	0.801249	0.772357	0.736959	0.658982	0.626371	0.742351	-1.95028	-2.30694	-1.56423	-1.59997	-1.74543	-1.91103	0.317176	0.143562	0.476402	0.498299	0.496986	0.488543	0.448634	0.311161	0.0378794	0.0860786	0.0370116	0.0335304	0.225634	0.174187	0.196262	-0.193407	-1.42167	-0.291168	-2.51273	-1.6597	0.164262	-0.764018	0.21376	-0.90416	0.562614	0.0216929	0.319584	0.438978	0.401051	-3.77653	0.105318	-0.339569	0.365564	0.60229	0.267913	0.324034	0.609022	0.184849	0.195362	0.630603	0.587629	0.486275	0.243593	0.20972	0.140779	-1.38371	-0.618061	0.447054	0.27144	-1.19063	0.30522	-2.61299	0.264114	1.50188	-0.0543758	-0.700324	0.260094	0.0856827	0.251981	0.162194	0.474139	-0.0624737	0.412871	0.216068	-0.31009	-0.082009	-1.22041	-1.30408	-1.67045	-0.935193	-1.59091	-1.64932	-1.86285	-2.0402	-0.174855	0.526645	0.654828	0.532387	0.529846	0.65829	0.593259	0.558802	0.614012	0.552347	0.644432	0.596403	0.647778	0.5775
HNF4A(var.2)	0.656414	0.600145	1.09262	0.674408	0.434406	0.760072	0.631347	0.69117	0.762323	0.79333	0.867437	0.608465	0.712532	0.866797	0.387345	0.522823	-2.94531	-2.18438	0.70545	0.756092	0.94301	0.591276	0.291827	-0.170727	0.736469	0.666383	0.0687453	-0.201601	-0.549875	-0.444318	-0.00482328	0.336752	0.0982146	-1.65778	-1.73037	-0.0714178	0.312939	-0.0869204	-0.0212574	-1.67037	-1.76491	-0.0215906	-0.204088	-0.252403	0.330832	0.676036	0.159468	0.418363	0.648606	0.666732	0.113844	0.0402876	0.19525	-0.942396	-0.908969	-0.527913	-0.623692	-0.515731	-1.0815	0.53345	0.614945	0.70777	0.468674	0.667974	0.467992	0.901977	0.646326	0.758832	0.934081	0.58539	0.730452	0.850362	0.641699	0.880773	-0.265541	-1.62376	-0.167461	-1.98962	-0.743521	0.224946	-1.31569	0.633775	-1.51392	0.273602	-0.0908816	0.632374	0.652232	0.497224	-2.14829	0.758644	1.81635	0.711158	0.79768	0.541936	0.847502	0.759652	0.780294	0.966727	0.406673	0.398921	0.510562	0.62954	0.481774	0.376913	-1.5549	-0.978104	0.695377	0.134961	-1.10736	0.0827359	-1.48526	-0.0420463	-0.935113	0.523018	-1.11694	0.263582	0.154966	0.526722	0.18648	-0.231286	0.381153	0.0903796	0.202247	-4.154	0.730143	-0.648272	-1.84712	-1.12617	-1.35082	-1.98123	-1.93559	-1.72852	-0.997703	-4.10052	0.686974	0.552492	0.559755	0.574267	0.818203	0.562202	0.716295	0.708716	0.540266	0.492832	0.747617	0.395393	0.527813
HOXA1	-1.54717	-1.86323	-1.52605	-1.28491	-1.23181	-1.35721	-0.115024	-0.945331	-1.27002	-1.01074	-1.5418	-0.401301	0.019475	-0.0152669	0.0365107	0.495216	-0.427374	-0.447602	-0.025226	-0.0921513	-1.25254	-0.111679	0.662253	0.263864	0.359998	-1.35678	0.929155	1.47537	0.620868	0.863295	0.790157	0.192742	-0.948013	1.34861	-0.574382	0.59939	0.946322	0.368345	0.544915	-0.416068	0.25255	-0.227574	-0.581575	0.705901	0.0993209	0.631765	0.519564	0.497281	-0.359048	0.295561	-0.104376	0.342983	0.171217	1.13811	-0.318146	-0.00363148	0.634062	-0.322079	0.233957	-0.0192336	-0.246495	-0.0673171	0.275239	0.132625	0.139905	-0.04023	-0.52666	-0.160367	-1.12269	-0.431395	-0.712495	-0.904626	-0.163577	-0.730533	1.85247	0.920377	0.329515	0.793866	1.27374	1.22091	2.3785	-0.224041	2.18589	0.156311	0.639084	-0.506246	-0.0562592	-0.471036	1.91709	0.103894	1.83031	-0.765538	-0.187846	-0.604928	-0.911855	-1.13482	-0.974245	-0.871605	-0.271353	-0.189091	-0.0332339	-0.0297431	-0.461514	-1.17532	2.6902	1.39321	-0.637408	-0.418384	1.24287	-1.27526	0.750604	0.143347	0.315657	-0.396898	1.62392	0.545273	1.8522	1.4038	1.20726	-0.148718	1.52978	-1.12638	-0.219948	0.000720646	-1.69653	-3.21081	1.12289	-3.70878	1.38258	2.03174	1.19567	0.981023	-0.16151	-2.40773	-0.135589	-0.0933614	-0.148327	-0.168288	-0.436243	-0.753446	-0.471648	0.370377	0.00825958	-0.0466089	0.0696455	-0.39351	-0.321748
HOXA4	-1.23854	-1.37014	-1.11182	-1.5433	-1.54534	-1.42607	-0.56982	-0.930144	-1.45217	-1.52618	-1.02971	-0.879547	0.663754	0.423795	1.29174	1.32477	0.295479	0.33169	-0.147692	1.20813	0.325866	0.268567	1.17344	0.689919	1.64279	-0.238751	1.28691	0.655311	0.0300415	0.103401	0.270833	1.25486	1.13307	0.718378	0.428249	0.14839	1.27935	0.346674	0.407596	0.489561	0.271078	0.821984	0.837838	0.156618	0.167783	0.359463	0.503543	0.505437	0.575398	0.0760968	0.0718146	0.796064	0.488652	0.22668	0.989178	0.521651	0.623583	0.487508	0.417946	-1.20998	-1.1703	-1.31692	-1.01692	-0.985785	-1.32308	-1.56989	-1.21603	-0.772285	-1.37921	-0.688851	-1.71244	-1.08753	-0.0781635	-1.2016	1.13901	1.33575	0.177256	1.08463	0.114809	1.55315	1.14237	-0.521559	1.12129	0.0451344	0.463712	-0.0408319	0.308797	0.272278	0.697417	0.885878	2.99009	0.467661	-0.0466266	-1.29086	-1.50233	-0.746757	-0.825738	-1.34857	-1.02569	-0.845833	1.23576	0.55789	-0.164591	0.482907	2.06701	0.643822	-0.166962	0.868212	1.57089	0.552015	2.10408	0.186514	-0.102253	-1.48283	1.21047	1.45136	1.1764	0.965587	0.573706	-0.319014	1.27075	0.473876	-0.108406	0.323898	-3.83131	0.193985	-0.33833	0.10385	0.238335	0.110618	0.1291	-0.151377	0.0242151	-0.3268	-0.731192	-1.27639	-0.971834	-0.881054	-0.607189	-0.415126	-0.872483	-1.21467	-0.998764	-0.754818	-1.28655	-1.24439	-1.22602
HOXA6	-0.880086	-1.32783	-1.30608	-0.393526	-0.829758	-0.932455	-1.41152	-0.496209	-0.0624571	-0.561045	-0.778519	-0.268317	0.236241	-0.0911504	0.320121	0.205189	1.99408	1.05177	-0.135174	0.252091	-0.625403	0.536062	0.229068	0.414534	0.171966	0.654564	0.627122	0.450785	-0.413414	-0.0990463	0.705865	0.997561	0.428902	-0.653663	-1.88898	1.00367	0.0851244	1.04391	0.814602	-0.958192	-0.658279	0.617421	0.305239	-0.431559	-0.409085	-0.188235	0.0297942	-0.0447899	-0.340041	-0.376855	0.096612	0.259782	0.197937	1.37527	0.916495	0.794202	0.65437	0.65901	1.58157	-0.275538	-0.330789	-0.456212	-0.465761	-0.228333	-0.277457	-0.192084	-0.56604	0.211344	-1.46538	0.192543	-1.28376	-0.995205	0.952522	-0.636681	0.222548	1.47924	-0.261708	2.40131	1.36311	-0.0350728	1.48494	0.925078	0.733754	1.18977	-0.427818	0.897739	0.455228	0.0839384	1.84313	0.0447465	2.30567	-0.441622	-0.388194	-0.384248	-1.75555	-1.41638	-0.997735	-0.820448	0.0323277	0.129482	0.350616	-0.264843	0.012414	0.384384	1.59649	1.06922	-0.644143	0.269548	1.0109	0.21382	1.39126	0.232709	-0.95323	-1.13476	0.675804	0.800362	0.523356	0.431485	0.502607	-0.0669699	0.388516	0.265461	0.670556	-1.88277	-2.94543	-3.93868	0.66497	-4.3733	0.900229	0.99339	0.727397	0.46051	0.668274	-2.78033	-0.23191	-0.162775	-0.207859	-0.00200629	-0.149263	-0.274894	-0.426761	-0.9999	-0.14145	-0.0711107	-0.0569087	-0.126865	0.636209
HOXA7	-1.54163	-1.81905	-1.69047	-1.14473	-1.72086	-1.51911	-0.845573	-0.844908	-0.815294	-1.3886	-1.1022	-0.0968778	0.269462	0.154064	0.298228	0.603974	0.354308	0.416037	-0.606969	0.481234	-1.28352	-0.46982	0.822213	0.568835	0.307835	-1.56568	0.268801	0.998417	0.410044	0.738622	0.945424	-0.471549	-0.382507	1.20998	0.827497	0.207709	0.983457	0.168958	0.0151638	0.367371	0.54184	-0.175288	-1.02022	0.783031	0.653988	0.904207	0.823391	0.711199	0.43629	0.805947	0.504752	0.646626	0.507298	1.27705	0.00277743	0.26909	0.789467	0.148151	0.945488	-0.704259	-0.728461	-0.66326	-0.405984	-0.490958	-0.667012	-0.57075	-0.608438	-0.787775	-1.67549	-1.15283	-1.46224	-1.44348	-0.857313	-1.32078	1.62087	1.48053	0.788613	0.943636	1.05808	1.26283	1.98726	-0.484588	2.1711	0.0206033	1.03553	-0.206979	-0.107459	-0.0852235	1.17147	0.508977	1.3691	0.192787	-0.00649356	-1.50441	-1.11025	-0.956603	-1.31256	-1.25239	-0.857933	-0.838432	0.70676	0.0510639	-0.761701	-1.14796	2.27089	1.49336	-0.577142	-0.567676	1.26079	-0.808595	0.82207	-0.363405	-0.40489	-0.349512	1.61846	0.836599	1.58309	1.33303	1.16977	-0.673318	1.18363	-0.969459	-0.519117	1.50239	-1.8818	-1.44038	1.62851	-1.64566	1.63957	2.05108	1.75762	1.38936	0.848099	-0.158504	-0.540712	-0.478559	-0.560202	-0.621934	-0.717089	-0.899107	-0.745439	-0.357183	-0.44777	-0.561497	-0.601756	-0.756952	-0.601254
HOXB4	-0.427211	-0.585336	-0.498882	-1.19045	-0.752751	-0.26461	-0.245843	-0.258401	-0.684722	-1.22795	-0.749477	-0.678804	0.428544	0.488003	0.880798	0.980009	-1.36788	-0.926869	0.311176	0.944632	0.814191	1.34542	0.857691	0.0210638	1.25164	0.699993	1.44914	0.084919	-0.241397	-0.229654	-0.287522	0.830226	1.49534	0.90554	-0.223276	0.300347	0.938364	0.326964	0.224896	-0.197966	-1.06946	0.943881	1.93294	-0.926185	-0.224456	-0.217768	0.191399	-0.206959	0.627064	-0.342393	-0.34662	0.0857062	-0.207062	-0.194245	0.19544	-0.2302	0.572018	0.285507	0.487746	-0.274549	-0.435742	-0.0238875	-0.151473	-0.0290474	-0.254644	-0.356147	0.255091	1.02536	-0.957913	0.146394	-1.00442	0.0972363	1.21491	-0.274043	0.89347	-0.102659	0.386488	0.763625	-0.0798844	0.97053	-0.0163637	0.327273	0.901104	0.574993	-0.202118	0.971739	1.13793	0.835067	0.157395	1.19883	3.95392	0.788439	-0.817668	-0.284509	-0.49272	0.0787382	-1.32924	-0.547038	0.32698	0.275601	0.0856739	-0.0748067	0.600692	0.391683	-0.683146	0.00729765	0.109366	0.708776	0.830552	1.00635	0.509185	1.16329	0.0977756	-1.53169	0.29755	0.761304	0.578436	0.389372	0.525665	0.265723	0.61854	1.06415	0.568209	-1.73615	-3.87893	-1.95602	-2.73724	-2.18588	-1.94703	-2.59222	-3.20392	-3.3025	-0.943549	-1.38233	-0.068565	-0.128207	0.0203825	0.376006	0.446605	0.672183	-0.0944808	-0.0966143	0.17707	0.499442	-0.262828	-0.00702539	0.49854
HOXB6	-0.457311	-1.19318	-1.11322	-0.343296	-0.972303	-1.10848	-1.37371	-0.512502	-0.0760579	-0.344443	-0.621465	-0.0927847	0.101596	-0.095256	0.32436	0.149421	2.26947	1.63339	-0.107559	0.558128	-0.237779	0.338899	0.339302	0.492962	0.0633796	0.406201	0.761462	0.200511	-0.487106	0.0653173	0.91327	1.09362	0.706639	-0.900027	-1.9451	0.652185	0.085731	1.26174	0.808688	-1.62963	-1.10637	0.7009	0.371766	-0.261366	-0.324034	-0.10184	0.161178	-0.0600418	-0.37082	-0.284311	-0.0402958	0.246693	0.141083	1.34325	1.00385	1.25947	0.908222	0.928896	2.01181	-0.563495	-0.54047	-0.770495	-0.653391	-0.422554	-0.330203	-0.581476	-0.786488	0.259821	-1.60585	-0.150037	-1.3118	-0.946671	0.758809	-0.624234	-0.0598011	1.2866	0.0017577	2.23315	1.75068	0.053671	1.30317	0.604875	0.877507	1.02124	-0.136465	0.986658	0.352854	0.367665	1.94014	-0.222004	2.13122	-0.553555	-0.35955	-0.840078	-1.4676	-1.00631	-0.758654	-0.690536	-0.102138	-0.197434	0.566614	-0.365963	-0.152571	0.302647	1.78663	0.675229	-0.719819	0.273337	0.998729	0.118054	1.25225	-0.19512	-0.561631	-0.67127	0.767815	0.745635	0.320268	0.131597	0.268267	-0.159269	0.246393	0.276853	0.611541	-2.26388	-2.68397	-3.50928	0.81245	-3.71096	1.09782	1.05878	1.04823	0.835185	0.94445	-2.98167	-0.386385	-0.10335	-0.249322	-0.291874	-0.235493	-0.309725	-0.501499	-1.26182	-0.241194	0.0273379	-0.1651	-0.21526	0.378682
HOXB7	-0.428426	-1.16042	-1.09147	-0.293999	-0.808042	-1.38942	-1.07967	-0.18376	0.642435	-0.144247	-0.645374	0.366562	0.378965	0.121342	0.537717	0.696074	0.233122	-0.0904379	-0.217949	0.508604	-0.309313	0.42697	0.444894	0.763772	0.0622772	0.377642	0.644777	0.828162	-0.951374	0.274174	1.08304	0.84146	0.589435	-0.23858	-1.72085	0.411293	0.651696	0.911843	1.1927	-2.13023	-1.22884	0.589548	0.125597	-0.205912	-0.0868849	0.140494	0.550305	0.272234	-0.107735	0.026855	0.202161	0.562948	0.463042	0.842787	0.261073	0.619436	0.616768	0.137852	0.60103	-0.558842	-0.753209	-0.69889	-0.521735	-0.183298	-0.265854	-0.127056	-0.405821	0.255003	-1.48442	-0.175321	-1.44509	-0.579047	0.263606	-0.806945	0.865935	1.31544	0.371236	1.49375	1.70578	0.609192	1.1436	0.502083	0.822213	0.511607	0.473921	0.677737	0.20054	-0.15935	1.4627	-0.123697	2.39883	-0.857033	-0.0010114	-0.35494	-1.10785	-1.04521	-0.745665	-0.639378	-0.0997651	-0.384638	0.918665	0.175651	-0.0216685	0.202881	1.78545	0.890993	-0.62771	0.832719	1.23589	0.0616194	0.695052	-0.0149599	-1.00002	-0.701329	1.08827	1.32151	1.02125	1.04613	0.732735	-0.302591	1.2289	0.0435804	0.590991	-2.32055	-1.93248	-4.33558	0.598257	-4.45912	0.741173	0.935488	0.298722	0.29328	0.0332589	-4.03475	-0.268445	0.0979077	-0.14505	-0.224618	-0.240617	-0.201879	-0.418708	-1.29054	-0.185374	0.0650287	0.0414663	-0.423085	0.134939
HOXB8	-0.941821	-1.8453	-1.6739	-0.857103	-1.64668	-0.835145	-0.811492	-0.471632	0.145577	-1.43148	-1.13864	0.246795	0.0682464	-0.47851	0.30413	0.765098	0.653985	0.887159	0.157389	0.928078	-0.978641	-0.856377	0.668586	0.729554	0.303725	-0.766308	1.11696	0.82243	0.308627	1.15881	1.83169	0.853083	0.131125	0.576871	-0.581263	0.371887	0.691585	0.640778	0.382737	-0.611849	-0.298642	0.055605	-0.552675	0.0246655	-0.369882	0.237367	0.304651	0.0753288	-0.459384	0.0960426	-0.00924144	0.0445192	0.310042	1.14819	0.322944	0.13127	0.248684	0.236873	1.88109	-0.773518	-0.813525	-1.11432	-0.631817	-0.612105	-0.447288	-0.448265	-0.72505	-0.585429	-1.18346	-0.94428	-1.38203	-1.22566	-0.100398	-0.355568	1.42466	1.49962	0.0401222	1.27258	1.99542	0.932574	2.26106	-0.629142	2.07409	0.661066	0.627259	-0.17337	0.371151	0.127539	1.21593	0.298682	1.66338	-0.523551	0.482735	-0.842224	-1.07502	-0.957037	-0.720332	-0.737155	-0.767652	-0.540493	1.09428	-0.000539941	-0.516371	-0.826345	2.58209	1.20039	-0.748812	-0.15532	1.11	-0.552863	1.70274	-0.416535	0.570329	-0.777157	1.17773	1.11127	1.67407	1.15008	0.956153	-0.0363324	1.1854	-0.685471	-0.401536	-1.0122	-2.18303	-2.49888	1.12163	-2.63224	1.43348	1.98621	1.12453	0.539275	0.834164	-2.72418	-0.624825	-0.401274	-0.359217	-0.741574	-0.530201	-1.11005	-0.631688	-0.594978	-0.465617	-0.0106356	-0.628577	-0.519143	-0.6536
HOXB9	0.220323	-0.448083	-0.612158	0.620876	-0.44071	0.629375	-0.516155	-0.279864	0.579654	-0.240064	-0.226141	1.82509	0.0012511	-0.525262	0.0325028	0.220678	-1.52679	-0.913863	0.741203	0.212111	0.42195	0.420653	0.471128	0.221153	-0.539779	-0.600912	0.767469	1.03919	-0.257869	-0.362916	0.579822	1.481	2.56325	0.460758	-1.47296	2.8009	0.840349	0.912638	1.30408	-0.0621962	1.02305	2.34166	0.309115	-0.974586	0.0339956	-0.201632	-0.49116	-0.477904	-0.731174	-0.181747	-0.608991	0.0598288	-0.460579	0.231479	0.422683	0.641601	0.137191	-0.851234	0.665102	-0.466235	-0.528485	-0.56752	-0.371955	0.17576	0.206443	-0.662222	-0.436669	0.155199	-0.800931	-0.439892	-0.262073	-0.697131	0.234509	-0.699078	-0.0351706	-0.187508	-0.62976	1.15825	2.24091	-0.14797	-0.0467911	-0.312476	0.416641	0.8422	0.0247838	0.263086	1.94897	0.530823	0.495299	-0.164502	4.24754	-0.746099	1.68249	0.183851	-0.408826	1.39085	0.123141	-0.0609743	-0.57073	-0.66331	-0.33104	0.58059	0.664069	-0.43371	0.290885	-0.214331	1.25927	0.398016	-0.127862	0.305091	1.84277	-1.31149	1.31471	0.158799	1.67876	0.112015	0.0661486	0.185699	0.220899	0.550564	0.317498	0.942527	-0.0746272	-2.16951	-1.86381	-3.09208	-1.77974	-3.25596	-0.517726	-1.36834	-1.46621	-1.31814	-0.399323	-1.3172	-0.49102	-0.382411	-0.473824	-0.6266	-0.69182	-0.899136	-1.11755	-0.956053	-0.861281	-0.259141	-0.549003	0.0786355	-0.260832
HOXC4	-0.133087	-0.703109	-0.0841678	-0.482868	-0.577584	-0.353329	-0.994519	-0.773936	-0.29865	-0.440484	-0.687958	-0.180631	0.131948	0.185446	0.489114	0.554966	-2.23711	-1.14064	0.574183	0.654712	0.910483	1.57717	0.530891	-0.12915	0.488232	1.31006	0.943229	-0.597572	-0.013095	-0.153905	-0.0763614	0.471976	0.507989	-0.351286	-0.33838	0.86821	1.17461	0.833752	0.273283	-0.783935	-0.485532	0.90251	1.54088	-0.365634	-0.140082	-0.358951	0.298104	-0.144992	0.0987256	-0.573063	-0.449406	0.119725	-0.0273733	-0.87183	-0.869695	-0.744158	0.421776	0.568505	0.334183	0.416601	0.318047	0.0494112	0.576201	0.526459	0.263326	0.44419	0.74176	1.04977	0.292793	0.588203	-0.0872139	0.169818	0.862855	0.385495	0.213127	-0.437012	-0.369899	0.242202	-0.0505307	0.774356	-0.0329598	0.430456	0.497083	0.0528092	-0.861864	0.436085	0.584378	0.536759	-0.8504	0.589672	3.78815	0.174032	0.358133	0.286067	0.654982	0.787582	-0.745746	-0.0942023	0.811917	0.752927	-0.311118	-0.0289513	0.865818	0.492194	-1.3977	-0.246946	-0.230693	0.160038	0.264263	0.0987576	0.202336	0.00308333	0.164432	-0.932218	0.289026	0.474753	0.164387	0.535357	0.528304	0.272497	0.33708	0.811392	0.31113	-1.98011	-1.34846	-4.06398	-2.07234	-4.02766	-1.76884	-2.25007	-3.33993	-3.1879	-1.46764	-1.77478	0.497635	0.394986	0.74104	0.723	0.515612	1.08722	0.449668	1.00605	0.490659	1.10139	0.360316	0.799079	0.959816
HOXC8	-1.34855	-2.01648	-1.44284	-1.09931	-1.19173	-1.18765	0.105503	-0.795768	-0.876576	-0.75164	-1.30894	-0.242812	-0.007504	-0.228357	-0.136502	0.380579	0.227288	0.23832	0.227857	0.257088	-1.17798	-0.116117	0.088335	0.369818	0.192482	-1.1868	1.05055	0.847346	0.141688	0.763365	0.94123	0.271369	-0.34252	0.797942	-1.41168	0.474823	0.670418	1.02816	0.696997	-1.05041	-0.149947	-0.0428641	-0.45477	0.376551	-0.11752	0.401285	0.0104714	-0.113272	-0.648966	-0.0429612	-0.309112	-0.0540671	-0.196409	1.40782	-0.0707863	-0.0713682	0.714149	0.233792	0.710227	0.245819	0.209834	-0.123316	0.23375	0.309169	0.484508	-0.127205	-0.468599	-0.371164	-1.16013	-0.406939	-0.976313	-1.0389	0.359311	-0.665328	1.33933	1.24099	0.101999	0.432271	1.44604	0.601006	2.26421	-0.160661	2.15605	0.575814	0.208863	-0.395626	-0.081919	-0.342031	2.1263	-0.078186	2.14192	-1.03925	0.23711	-0.861001	-1.30081	-1.58235	-1.46237	-1.00207	-0.0124916	0.131916	0.478249	0.015411	-0.370139	-0.924649	2.53968	0.679951	-0.791134	-0.339272	1.38808	-1.06822	1.13755	0.0383392	0.247497	-0.392126	1.36813	0.411452	1.38724	0.8532	1.31916	-0.314101	1.60661	-0.961223	-0.199685	-0.663572	-1.52863	-3.64078	1.01069	-3.65279	1.25433	2.14027	1.45989	1.02866	0.585716	-2.94169	0.0744576	0.150264	0.0939487	0.110946	-0.319561	-0.513979	-0.29702	0.361676	0.195459	0.506551	0.236796	-0.376962	-0.0074618
HOXD10	-0.382896	-0.316394	-1.09583	-0.0444859	-0.954635	0.0193791	-0.711955	-0.65587	-0.421996	-1.06664	-1.0652	1.38327	-0.145381	-0.474707	0.132071	0.431587	-2.04099	-1.66357	0.55789	0.108515	0.577551	0.139479	0.785676	0.126036	-0.553936	-0.429174	0.0558311	1.06588	0.328773	0.264332	0.836294	0.968652	2.06935	0.154374	-1.45916	3.14787	1.19122	1.06936	1.66191	0.139346	0.582105	1.52341	-0.0935527	-1.10455	0.306648	-0.0783951	-0.285112	0.0961334	-0.57887	0.113016	-0.198878	0.628259	-0.148247	0.238478	0.00242596	0.679914	0.317441	-0.358952	1.18893	0.229092	0.0549931	0.191706	0.285035	0.96495	0.484292	0.124567	-0.0454947	-0.339287	-1.43823	-0.326078	-0.971988	-0.346365	-0.0711293	-1.31307	0.168285	-0.382793	-0.733068	1.27429	2.27705	0.0188185	0.189102	-0.363148	-0.13509	0.396405	0.177173	-0.134116	1.47162	0.423118	0.382539	0.56889	3.96782	-0.499417	2.14975	-0.0999498	-0.649885	0.448483	0.134491	-0.865163	0.00257237	-0.180202	0.240269	0.297601	0.422998	-0.270615	0.182511	-0.459266	1.01527	-0.013358	0.0565236	-0.0164066	1.2372	-1.16618	1.00282	-0.185091	1.50909	0.585352	0.491794	0.787321	0.845359	0.385224	-0.0769293	0.61405	-0.254784	-2.06644	-2.22498	-3.00055	-2.04829	-3.60354	-0.751531	-1.67918	-1.91559	-1.73529	0.246968	-1.1718	-0.0440633	-0.184746	0.0285229	0.0505369	-0.301171	-0.352507	-0.391744	-0.0594482	-0.558193	0.0269763	-0.150436	0.393435	0.209701
HOXD4	0.14298	-0.180479	0.192145	0.0516355	0.202876	0.236302	-0.686798	-0.289881	0.545711	0.0935415	0.14705	0.472957	-0.192353	-0.0769488	0.082687	-0.124022	-2.68916	-1.74816	0.325536	0.162335	1.19398	1.25152	0.161418	0.315066	-0.232708	1.17453	0.540451	-0.48208	-0.421808	-0.659759	-0.559583	0.236983	0.575468	-0.441116	-1.06915	1.10739	0.988729	0.711605	0.692343	-0.939984	-0.337851	0.895529	1.16461	0.0863093	-0.271172	-0.580151	-0.0116613	-0.21963	-0.321359	-0.595606	-0.629856	-0.124002	-0.175099	-1.44234	-1.31218	-0.687982	-0.097106	-0.00889336	-0.295981	0.492135	0.429033	0.272688	0.482646	0.603656	0.258914	0.708569	0.605283	1.03019	0.886038	0.870434	0.639821	0.509108	0.499364	1.09575	0.0199459	-0.354304	-0.0848932	0.0221337	-0.956879	0.16332	0.402033	0.0817238	0.372012	0.370443	-0.334778	0.276367	0.492538	0.770184	-1.32131	0.00133502	2.67097	-0.416434	0.95194	0.592263	1.10611	1.14279	-0.0476001	0.273214	0.849118	0.805884	-0.910079	0.146984	0.566825	0.584133	-0.810589	0.0891575	0.369195	0.170002	0.214314	-0.0307479	-0.391445	-0.197369	0.385783	0.174328	0.222075	0.396567	-0.0739452	0.0699137	0.362824	0.499934	-0.637269	0.987272	0.378546	-2.56633	0.0247144	-4.16839	-1.90792	-4.1985	-1.41065	-1.97948	-2.73918	-2.79517	-1.75192	-2.58993	0.635636	0.515915	0.775275	0.850322	0.336338	1.07035	0.702904	1.36626	0.564708	1.42832	0.525169	0.650331	1.01626
IKZF1	-0.561576	-1.08571	-1.15262	-0.687452	-0.846964	-0.768809	-0.708987	-0.55628	-0.228393	-0.675926	-0.401425	0.167934	0.437195	0.206999	0.580312	0.689313	0.0529986	-0.0682888	-0.331289	0.709736	-0.860894	-1.02356	1.04493	0.776616	0.620781	-1.07206	0.255894	1.66069	1.23775	1.11265	1.57632	0.108998	0.38837	1.50022	0.972801	0.359538	1.49371	0.239228	-0.277772	1.1407	1.21879	0.528603	-0.737011	0.238344	0.843274	0.852699	0.678093	0.754658	0.715595	0.81107	0.78403	0.684037	0.71084	0.271303	0.241622	0.342116	0.325671	0.012268	0.435196	-1.48493	-1.4749	-1.45408	-1.43211	-1.38679	-1.33434	-1.40809	-1.23396	-1.10899	-1.47477	-1.20557	-1.2829	-0.96769	-0.991046	-1.10575	1.11347	1.181	0.782881	0.965075	1.09996	1.23108	1.3538	-1.05698	1.20992	-0.144973	0.82152	-0.404354	0.0130531	-0.354852	0.160851	0.486525	1.35994	0.170352	0.827141	-0.723724	-0.819185	-0.300198	-0.482124	-0.925829	-1.5609	-1.47339	1.07582	-0.192735	-0.555028	-0.458779	1.25968	1.31274	-0.449842	-0.266777	1.60732	-0.278639	0.86253	-0.841305	-0.0197739	-0.109228	1.45359	1.73184	1.60058	1.80271	1.58893	-0.404365	1.06307	-0.569847	-0.560995	-0.179202	-1.21952	1.90756	0.847201	1.74016	0.839495	0.75744	1.04087	0.874833	0.1325	-0.12754	-1.3972	-1.38742	-1.42617	-1.39972	-1.3691	-1.3852	-1.38527	-1.35663	-1.39273	-1.39647	-1.47834	-1.39317	-1.4189
IRF6	-0.525629	0.188191	0.241702	-0.720413	0.0818996	0.145556	-0.520166	-0.336899	-0.0246264	-0.272621	0.250878	0.182324	0.810493	0.646317	0.983422	0.716231	0.136159	-0.394474	-0.0565705	0.283751	0.144684	-1.36969	1.47913	0.955962	0.264969	-0.950233	0.0672032	0.824107	0.201785	0.667456	1.09131	-0.766638	-0.510134	2.70344	2.87035	-0.466899	0.993785	-0.744715	-1.04178	2.55577	3.02774	-0.817199	-0.821436	0.810958	0.650122	0.929968	0.83813	0.855011	0.763821	0.640223	0.369293	0.888761	0.636734	0.109315	0.0314254	0.214452	0.370432	0.0616385	0.101483	-1.87384	-1.8465	-1.44536	-1.55894	-1.59941	-1.30613	-1.53997	-1.08963	-0.75513	0.28468	-0.806957	0.420254	0.199963	-1.06772	-0.447948	0.673737	0.536158	0.729438	0.981396	0.427824	0.260588	0.695498	-1.26323	0.577065	-0.689944	0.974033	-0.726597	-0.781838	-1.0641	0.892983	0.355614	1.3599	0.00678274	0.395977	0.223129	0.174434	-0.25033	0.0244296	0.561291	-1.2428	-1.25227	0.377658	-0.759702	-1.42267	-0.677559	0.00182651	0.611333	-0.807759	-0.830943	1.03151	-1.0696	0.120409	-1.13259	-1.76144	0.114522	0.552406	0.591766	0.666421	0.509005	0.638827	-0.0952186	0.469779	-0.824298	-1.39112	2.54972	-0.00219841	2.62356	0.00187345	1.37285	0.505095	0.0947062	0.463984	0.978384	0.156691	2.18574	-1.1403	-0.821019	-1.21035	-1.09913	-1.02261	-0.970813	-1.36625	-1.37655	-0.999368	-1.12696	-1.15498	-1.0924	-1.05503
KLF10	1.17785	0.636648	0.602828	1.04024	0.839419	0.907848	0.792829	1.13246	1.36582	1.14379	0.984786	1.29853	0.751554	0.893954	1.11254	0.949712	-3.15023	-2.52089	1.20771	1.0206	0.884571	-0.0108252	0.559204	0.265226	1.03992	-0.0172972	1.16876	-0.365206	-0.823717	0.368927	0.540975	0.901503	0.864204	0.534624	-0.110923	1.16993	1.04148	0.814771	0.611773	0.474802	0.377102	1.13749	0.129585	-0.893588	0.396135	0.408228	0.0959944	0.196531	0.435331	0.4048	0.323437	0.0495838	0.254019	-0.715231	-0.821192	-0.478825	-0.167173	-1.24645	-0.717303	-1.13365	-1.02158	-0.884646	-0.812771	-0.817301	-0.883889	-0.739707	-0.723646	-0.00300565	0.111724	-0.413324	0.0412437	0.729874	-0.0727257	0.676183	-0.110355	-0.784138	-0.214897	0.37663	0.511263	0.348264	-0.622993	0.188557	-0.869318	0.630666	0.150664	0.681997	0.910049	0.750187	-1.71828	0.479811	1.04175	0.0149536	1.72646	1.03517	0.882046	1.2125	1.08328	0.607259	-0.888882	-0.977751	1.0217	0.573525	0.174776	0.348809	-0.555972	-0.418296	0.484337	0.654668	-0.40832	0.41825	0.241654	0.158128	1.32083	0.872376	-0.183197	0.702577	0.677156	0.852981	0.818965	0.387014	0.641116	0.520202	0.263994	-1.84432	-0.754894	-1.20606	-2.62879	-1.57434	-2.30223	-3.00549	-2.80335	-3.30832	-1.72951	-1.57546	-0.677516	-0.51368	-0.831822	-0.77483	-0.588269	-0.619523	-0.724767	-0.499348	-0.814192	-0.646464	-0.668724	-0.67713	-0.565097
KLF11	1.2761	0.643538	0.697923	1.03933	0.952581	0.960316	0.940038	1.03085	1.34604	1.08419	1.07892	1.31852	0.71005	0.876972	1.07661	0.885294	-3.36769	-2.71615	1.0301	1.07971	0.912606	0.15106	0.572478	0.37253	1.09562	0.062372	0.978757	-0.700603	-1.10969	0.127818	0.258468	0.872493	0.709669	0.890763	0.167708	1.08459	0.972999	0.867013	0.557284	0.672277	0.610351	1.10497	0.08298	-0.657273	0.45361	0.549831	0.193504	0.298618	0.544086	0.531576	0.45426	0.231018	0.322277	-0.904291	-1.10481	-0.637191	-0.273521	-1.49569	-0.851212	-1.01965	-1.00772	-0.897675	-0.832817	-0.837072	-0.861751	-0.590819	-0.640183	0.0385908	0.114802	-0.324314	0.110022	0.805398	-0.0491834	0.777244	-0.160923	-1.01087	-0.0496661	0.112613	0.364428	0.230833	-0.746414	0.222821	-0.974488	0.549865	0.321455	0.695567	0.754814	0.781941	-1.701	0.68738	0.525046	0.126334	1.53352	1.06565	0.944828	1.19206	1.02991	0.601995	-0.753289	-0.8274	1.10232	0.58345	0.0232868	0.180344	-0.906676	-0.620647	0.424432	0.628725	-0.615623	0.306949	-0.00919504	0.060891	1.50879	0.83758	-0.393038	0.476981	0.426723	0.703988	0.601001	0.487906	0.529868	0.551324	0.252889	-1.47275	-0.842834	-0.868531	-2.74459	-1.3859	-2.36866	-3.05962	-2.80093	-3.32745	-1.71902	-1.36461	-0.469891	-0.295076	-0.727178	-0.661333	-0.344331	-0.453459	-0.584319	-0.295064	-0.641858	-0.425918	-0.537965	-0.447807	-0.517573
KLF15	1.97055	1.4433	1.0633	1.63709	1.00839	0.7725	1.15931	0.83241	1.27741	1.2653	1.13538	1.49421	0.358999	0.696362	1.06763	0.714035	-0.499513	-0.478209	1.2142	1.0148	1.23271	0.25204	0.349367	0.79001	1.02089	-0.117941	0.841452	-0.780423	-1.26015	-0.458679	-0.61187	0.540153	0.715052	2.09184	1.4273	0.826804	0.572492	0.992847	0.767884	1.96526	1.99338	0.975413	0.118779	0.34798	-0.299065	0.0316496	-0.0842743	0.145143	-0.222614	-0.289687	-0.45044	-0.512188	0.052677	0.561985	0.812017	0.449069	0.477456	-0.514265	0.201282	-1.19066	-1.30385	-1.54948	-1.47352	-1.45635	-1.36064	-1.29422	-1.05702	-0.434392	0.196401	-0.917504	-0.0332025	1.36572	-0.375083	0.482002	-0.435657	0.164129	0.176553	1.70251	1.47771	-0.641221	-0.261215	-0.108841	-0.460992	0.0686483	0.307845	-0.00947926	0.420571	0.437863	0.38008	0.146945	-0.644536	-0.473971	1.0585	1.22269	1.01785	1.20186	1.14505	0.81713	-1.64683	-1.75485	0.49446	-0.0902313	-0.630222	-0.688396	-0.124206	-0.839376	-0.0712229	0.299631	0.572035	-0.204094	1.32598	-0.0456593	0.834863	0.359156	-0.254009	-0.215187	-0.549271	-0.225339	-0.149127	-0.0918951	0.438509	-0.0121112	-0.558383	-0.157712	-1.6999	0.52085	-2.33063	0.696489	-1.83775	-1.86035	-1.64252	-1.4264	-0.826001	0.553084	-1.44465	-1.16802	-1.69055	-1.6301	-1.09983	-1.51546	-1.48821	-1.27941	-1.61428	-1.27386	-1.75848	-1.36048	-1.24705
KLF17	1.13222	0.613237	0.230297	1.02489	0.758447	0.874365	0.831826	1.07437	1.3231	1.04116	0.992752	1.37982	0.422164	0.446075	0.741291	0.678036	-2.17336	-1.72333	1.06307	0.934312	0.534541	0.2085	0.269789	0.0924291	0.970198	0.0346433	1.46477	0.36878	0.0693303	0.480537	0.592079	1.08179	1.13047	1.32756	0.965425	1.36331	0.682879	0.936954	0.894482	1.38088	1.40297	1.40336	0.465306	-1.31059	-0.286663	-0.43721	-0.495373	-0.520963	-0.29977	-0.35949	-0.472572	-0.543735	-0.63085	-0.491433	-0.545401	-0.295585	-0.00892013	-1.24875	-0.419685	-1.23054	-1.23541	-1.1862	-1.14394	-1.21253	-1.17819	-0.960846	-1.04118	0.216941	-0.301248	-0.258065	-0.210751	0.681491	0.249837	0.282055	-0.160543	-0.588285	-0.382548	0.743811	0.692247	0.170679	-0.563294	0.388401	-0.747646	0.861574	-0.0783859	1.07332	1.53689	1.08256	-0.949022	0.341912	1.19752	-0.452865	1.30218	0.941354	0.59437	1.32156	1.03814	0.534367	-0.958289	-0.857721	0.88253	0.991597	0.295054	0.492852	-0.432877	-0.212152	0.580146	0.976326	0.092209	0.808918	0.662929	0.501463	1.10025	0.881498	-0.197959	0.423106	0.499469	0.530901	0.430954	0.701991	0.728462	0.892701	0.761967	-0.711079	-1.69252	-1.70769	-2.43892	-2.13547	-2.05175	-2.6956	-2.61787	-2.76413	-1.70118	-0.598316	-1.01859	-0.876047	-1.04475	-0.985703	-0.859887	-0.917161	-0.991711	-0.888438	-1.12316	-0.8278	-0.924488	-0.909416	-0.883091
KLF2	1.92557	1.80198	1.70002	1.87295	1.68963	1.66461	1.52487	1.51125	1.59027	1.69433	1.5747	1.3472	0.109224	0.423287	0.722872	0.336918	-2.89527	-2.28367	1.26663	0.772646	1.44474	-0.0758319	-0.138647	-0.0797433	0.58866	-0.0982192	0.423029	-1.61545	-2.12937	-0.512128	-0.68956	0.397155	-0.0120363	0.519615	0.108015	0.624508	0.177266	0.59966	0.536155	0.61138	0.483653	0.716063	0.00951301	-0.194461	0.351389	0.396737	0.302254	0.388411	0.0826423	0.363511	0.298097	0.316397	0.489231	-0.726665	-0.907532	-0.0605532	-0.345901	-1.59392	-0.663804	-0.734671	-0.684352	-0.606434	-0.520851	-0.472414	-0.557371	-0.244387	-0.306462	-0.105536	1.05498	-0.4072	0.690746	1.5711	-0.293321	1.39005	-0.865091	-0.946416	-0.612118	0.196283	-0.0693643	-0.587865	-0.947307	0.117818	-1.13915	0.251268	-0.0802676	0.280934	0.00311824	0.284434	-1.30262	0.0390992	-2.32524	-0.169092	1.20999	1.75768	1.43645	1.5138	1.54435	1.26778	-0.741801	-0.849475	0.148458	0.175312	-0.203821	-0.143985	-0.668663	-1.09315	0.138041	0.190178	-0.786802	-0.0914115	-0.059872	0.0194899	2.44993	1.28023	-0.578293	-0.550352	-0.619552	-0.307018	-0.356892	0.194433	-0.27962	0.435997	0.0406591	-0.135774	0.0779289	0.574369	-2.08745	0.57312	-1.91582	-2.21308	-1.94299	-2.78066	-1.73567	0.233756	-0.466232	-0.210597	-0.583692	-0.616277	-0.330311	-0.53201	-0.504671	-0.238649	-0.652173	-0.473213	-0.430513	-0.413589	-0.304428
KLF3	1.81257	2.30244	2.30847	2.04517	1.79376	1.68137	1.56777	1.23599	1.281	1.91615	1.57769	0.739332	-0.36048	-0.0630105	0.450861	-0.0102707	-0.984113	-0.69642	1.06912	0.27617	1.80148	-0.0685958	-0.790342	-0.563018	0.283833	0.148256	-0.655942	-2.51586	-2.93416	-1.66857	-1.88454	-0.508581	-1.16108	-0.399085	-0.470035	-0.233293	-0.646488	-0.103115	-0.0252944	-0.218005	-0.468405	-0.458197	-0.095809	0.183866	0.245811	0.203455	0.258884	0.277748	-0.186299	0.295943	0.159858	0.117768	0.542794	-0.203592	-0.672766	0.296726	-0.014248	-0.578973	-0.474496	0.17133	-0.00473559	0.188313	0.119736	0.255463	0.126616	0.437573	0.539941	0.0752103	1.83169	-0.208531	1.22635	1.68908	-0.133589	1.54904	-1.2646	-0.86112	-1.17095	0.127003	-0.0596534	-1.19547	-0.831231	0.119997	-1.03105	-0.52518	-0.977007	-0.39231	-0.785302	-0.301181	-0.0370833	0.0201778	-3.56814	0.38943	0.0661997	1.75306	1.44049	1.18517	1.37705	1.59035	0.00452695	-0.040386	-0.392606	-0.644303	-0.692281	-0.553771	-0.693172	-1.18472	-0.613753	-0.541791	-0.930522	-0.936537	-0.471929	-0.160735	1.86129	0.447107	-0.675568	-1.41996	-1.51344	-1.50308	-1.18857	0.115878	-0.772101	-0.00944477	-0.47698	0.85208	1.1361	1.43758	-0.91745	1.69144	-0.997882	-0.899571	-0.511502	-1.20512	-0.260388	1.0863	0.159619	0.396035	0.0188896	-0.110534	0.327135	0.0390363	0.207321	0.389492	-0.0125014	0.000183527	0.202433	0.103743	0.16106
KLF6	1.11828	0.898654	0.832607	1.11567	0.923716	0.986031	1.03494	1.03139	1.07658	1.05359	1.12788	1.01563	1.02046	1.13253	1.37524	1.14189	-3.87901	-3.30351	0.937262	1.41245	0.898773	-0.150112	0.624979	0.437745	1.3424	-0.247101	0.532063	-1.30013	-1.88564	-0.0116557	0.218657	0.449707	0.0441414	0.48742	-0.064067	0.594308	0.99774	0.59058	0.333276	0.492675	0.489265	0.677944	-0.250132	-0.0769784	1.11267	1.17301	0.83482	0.899061	1.06357	0.967676	0.952189	0.757096	0.891494	-1.15645	-1.80207	-0.948364	-0.454759	-1.6816	-1.22606	-0.886606	-0.880595	-0.631054	-0.631392	-0.610651	-0.689317	-0.396846	-0.43545	-0.194564	0.46205	-0.4745	0.342179	0.925344	-0.178866	0.836332	0.0131931	-1.19831	-0.122838	-0.294358	0.0668982	0.334475	-0.711052	0.070171	-0.89546	0.241085	0.32122	0.263234	0.302422	0.238303	-2.3378	0.829967	0.259492	0.454472	1.27265	1.03935	0.963794	1.15333	0.950181	0.708093	-0.896671	-0.933207	0.995242	0.228505	0.00376327	-0.104112	-0.864271	-0.506325	0.206261	0.280494	-1.07024	0.0364272	-0.503166	-0.00997975	1.6466	0.826391	-0.193595	0.49508	0.386678	0.67554	0.77168	0.2582	0.567504	0.325843	-0.0129617	-0.842026	-0.0709009	0.202315	-2.0975	-0.25001	-1.62669	-2.42923	-2.23399	-3.31462	-1.38154	-0.505913	-0.571088	-0.401563	-0.65599	-0.626228	-0.472635	-0.614785	-0.532561	-0.37682	-0.692544	-0.597639	-0.571277	-0.653474	-0.431967
LHX1	-1.45899	-1.70996	-1.26702	-1.11607	-1.62319	-1.53817	-0.767986	-0.768431	-0.789141	-1.58274	-1.01665	-0.0242738	0.158457	-0.0637936	0.245455	0.57917	0.425034	0.59053	-0.677823	0.432674	-1.19504	-0.608027	0.836424	0.713971	0.267904	-1.45301	0.172968	0.855566	0.467412	0.80273	0.666353	-0.48298	-0.336236	0.979468	0.414336	0.153406	0.911926	0.0684053	-0.269187	0.0948321	0.473873	-0.323369	-1.20348	0.927379	0.855505	1.05037	0.99793	0.743445	0.696537	0.89138	0.664498	0.776637	0.553061	1.20474	0.133835	0.200854	0.636451	0.133984	0.883232	-0.762128	-0.596947	-0.723553	-0.412611	-0.524015	-0.683999	-0.579211	-0.440497	-0.801854	-1.52605	-1.10926	-1.37064	-1.3769	-0.884625	-1.48232	1.58081	1.67131	0.924121	1.05669	0.901957	1.30441	1.98591	-0.616343	2.01925	-0.132899	0.792577	-0.455024	-0.0142586	-0.158853	1.25397	0.483142	1.3008	0.0160944	0.0325318	-1.64453	-1.25848	-0.853591	-1.32701	-1.18614	-0.755459	-0.855564	0.550721	0.289211	-0.803781	-1.20382	2.15179	1.46845	-0.38967	-0.637286	1.41964	-0.602128	0.815251	-0.838503	-0.413783	-0.38039	1.74673	0.839591	1.47878	1.34001	1.17402	-0.811313	1.01249	-1.01454	-0.602923	1.33957	-1.67583	-1.10574	1.78774	-1.15334	1.69587	2.22644	2.17875	1.68139	1.07113	-0.0582948	-0.630461	-0.52434	-0.689917	-0.711067	-0.8477	-0.8793	-0.74594	-0.454106	-0.360858	-0.587161	-0.719952	-0.927871	-0.673549
LHX5	-0.190597	-1.16568	-1.21694	-0.110868	-0.547282	-0.670367	-1.06528	-0.0994247	0.30707	-0.149856	-0.346328	0.533131	0.128762	-0.154332	0.302799	0.0807685	2.02613	1.50821	0.120834	0.587652	-0.0333689	0.215363	0.428159	0.562201	0.0778234	0.313905	0.940758	0.348097	-0.491105	0.0778015	0.881659	1.17622	0.930117	-0.674157	-1.63939	0.832189	0.313093	1.22532	0.857148	-1.35002	-0.875148	0.774726	0.210729	-0.156713	-0.300236	-0.0905184	0.203397	-0.0245452	-0.341932	-0.225461	0.0572483	0.286401	0.183224	1.15585	0.962864	1.31554	0.735025	1.0338	1.94273	-0.890997	-0.947347	-1.02079	-0.972398	-0.788881	-0.648905	-0.988435	-1.10382	0.0124984	-1.55314	-0.265791	-1.10344	-0.582852	0.539501	-0.337794	0.0589748	1.42697	-0.0377633	2.37246	1.72411	0.160342	1.34921	0.511043	0.986281	0.938479	-0.386635	1.0204	0.39699	0.432042	1.73327	-0.201803	2.1216	-0.666747	0.0705936	-0.560821	-1.05868	-0.622896	-0.474053	-0.498196	-0.407268	-0.553953	0.656192	-0.349731	-0.23436	0.166097	1.8804	0.609846	-0.877964	0.461929	0.804928	0.172379	1.25059	0.00546114	-0.75714	-0.656632	0.810902	0.846159	0.431348	0.38854	0.322358	-0.201692	0.421952	0.182105	0.56325	-2.26758	-3.05414	-3.56177	0.777923	-3.77022	0.974869	0.948334	1.06889	0.79449	0.718902	-2.82274	-0.76714	-0.390539	-0.568254	-0.55972	-0.566948	-0.62133	-0.86368	-1.5654	-0.474998	-0.229464	-0.537136	-0.54367	0.0858482
MAF	-0.916427	-1.70362	-1.51094	-1.18422	-1.28746	-1.27758	-1.23787	-0.892271	-0.604172	-1.06023	-0.935741	-0.2194	0.669765	0.600344	1.09789	1.20653	1.08082	0.941011	-0.372561	1.40032	-1.02663	-0.971767	1.50373	0.492518	1.32251	-0.736147	0.173497	1.0981	0.580974	0.50662	1.58398	-0.439712	0.240212	1.68297	1.23746	0.322399	1.28193	-0.440335	0.0523411	1.36344	1.41747	0.408998	-1.01394	0.311243	1.10397	0.992498	0.68298	0.743164	0.827899	0.997284	0.922814	0.542037	0.782845	1.18168	0.27171	0.434969	0.743171	0.840553	0.582382	-1.13264	-1.08895	-1.08602	-1.08396	-0.786684	-0.824882	-2.41954	-0.879044	-0.920328	-1.63497	-0.700077	-1.10533	-1.18686	-0.762011	-1.46771	1.2067	1.13615	0.337708	1.07581	1.39427	1.05164	1.20725	-0.724067	1.33056	-0.938486	0.316396	-0.524677	0.0261983	0.0784815	0.684525	0.862566	2.67283	0.87687	0.535155	-0.913825	-1.06523	-0.461392	-0.8795	-1.06606	-1.13576	-1.28764	1.20679	-0.360297	-0.942629	-0.741924	0.760041	0.793164	-0.913486	-0.980301	1.37631	-0.952068	1.02792	-1.22647	0.0162616	-0.921021	0.604918	1.63429	1.32402	1.34822	1.44867	-0.0219501	1.27363	-0.570508	-1.0269	-0.0852096	-1.31438	-0.088213	0.505602	0.0284598	-0.0397569	0.0387768	1.14115	1.01795	1.07669	-0.411904	-0.706444	-0.854754	-0.917403	-1.01845	-0.940466	-0.500868	-0.975861	-0.947774	-0.78955	-0.647358	-1.01011	-0.773928	-1.05635
MAFA	-0.73192	-1.4227	-1.23879	-0.800236	-0.908492	-0.955142	-0.965769	-0.842517	-0.470121	-0.598735	-0.425047	-0.17732	0.668942	0.521951	1.10733	1.09596	1.61186	1.402	-0.273509	1.05593	-0.781916	-1.05229	1.32072	0.616335	1.0889	-0.84212	0.130563	1.17906	0.804728	0.661653	1.37734	-0.388074	0.142138	1.67731	1.13609	0.0589944	1.17551	-0.524231	0.0469694	1.36339	1.3831	0.170295	-0.833835	0.234116	0.969792	0.818369	0.504378	0.612213	0.651142	0.849067	0.839692	0.651315	0.643073	1.378	0.649221	0.69285	0.795974	0.718435	0.886393	-1.30338	-1.24649	-1.22641	-1.30427	-1.10129	-1.12111	-2.20268	-1.03908	-1.09547	-1.36343	-1.10645	-1.13414	-0.987573	-0.87913	-1.16285	0.94292	1.34538	0.382451	1.33252	1.51922	0.927397	1.4338	-1.01242	1.46368	-0.704733	0.425393	-0.771289	-0.183796	-0.0466973	1.29928	0.656645	1.92763	0.583579	0.275035	-0.580534	-0.865252	-0.281611	-0.583731	-0.734718	-1.3301	-1.44334	0.930942	-0.512119	-0.92708	-0.80303	0.864655	0.859629	-0.879765	-0.893438	1.71049	-0.917695	1.43094	-1.17354	-0.290617	-0.928288	0.790479	1.34356	1.13516	1.04938	1.25621	-0.125499	1.09492	-0.549734	-0.969165	0.128493	-1.31629	0.257378	0.719365	0.24744	0.263676	0.345884	1.31674	1.31031	1.21633	-0.0519285	-1.08084	-1.2099	-1.21284	-1.26887	-1.26288	-0.861519	-1.20149	-1.17091	-1.10986	-1.11149	-1.25939	-1.01962	-1.32546
MAZ	1.04706	0.483745	0.127431	0.933316	0.371956	0.71204	0.485724	0.85188	0.846972	0.428663	0.508215	1.05865	-0.0757125	0.121216	0.220944	0.317901	0.849327	0.922837	0.545156	0.514679	0.19495	-0.51794	0.135108	0.985377	0.432571	-0.583621	1.0282	0.560908	0.629079	0.564556	0.208043	0.749617	0.896418	1.68715	1.31077	0.992591	0.589676	1.04676	0.760283	2.1811	1.92436	1.25245	0.156144	0.106201	-0.639471	-0.485296	-0.335719	-0.50208	-0.498799	-0.495101	-0.469693	-0.523952	-0.477271	0.843692	1.09926	0.944213	0.939875	-0.346581	0.58971	-1.40401	-1.5066	-1.71831	-1.70111	-1.65315	-1.73263	-1.66526	-1.77152	-0.747267	-1.16574	-1.18751	-1.09662	0.140003	-0.635058	-0.279578	-0.270159	0.834604	0.555726	2.44662	1.7147	-0.361636	0.285212	-0.21428	-0.0252285	0.463476	0.984202	0.320919	0.645299	0.657451	1.38757	-0.103583	-1.34678	-0.694669	0.992218	0.344178	0.0722331	0.728078	0.745553	0.294614	-1.75666	-1.55556	0.333023	0.45653	-0.344602	-0.018755	0.79527	-0.194124	0.302407	0.474027	1.61473	0.402835	2.45419	0.47632	1.00878	0.792733	0.724405	-0.194889	-0.330801	0.0713942	0.0442127	0.559445	0.330369	0.459862	-0.0983315	0.286458	-2.08121	0.0154016	-1.47466	0.297409	-1.09934	-1.14619	-0.945331	-0.54935	-0.920586	0.607612	-1.6576	-1.47863	-1.74053	-1.68927	-1.3546	-1.52932	-1.70066	-1.40819	-1.75931	-1.46463	-1.59004	-1.38111	-1.5806
MSANTD3	1.57073	0.478782	0.889848	1.06767	0.385707	0.569765	0.541594	1.37564	1.69767	1.14496	0.78646	1.6777	-0.0195767	1.03347	0.332373	-0.141396	-2.7726	-2.52695	1.06065	-0.838709	1.09339	0.454622	0.0449024	-0.530503	-0.0404754	0.448548	1.02939	-0.582525	0.528302	0.100096	-0.215487	1.53716	1.18379	-0.292455	0.131134	0.881433	-0.0963601	0.511869	0.482082	0.764005	0.844254	0.987839	0.773616	-1.70101	-0.0403884	-0.0438269	-0.397481	-0.266706	0.310497	0.219868	-0.120697	-0.521653	0.00552411	-1.54523	-1.58823	-1.69215	-0.754706	-1.59538	-1.62509	-0.957735	-0.23743	-0.161279	-0.262132	-0.262545	-0.15395	-0.384926	-0.608604	0.540526	0.658328	0.82444	0.638765	0.572531	0.581169	1.14328	-0.227735	-0.709504	-0.206086	-0.763355	-0.79338	0.0875183	-0.808065	0.22424	-0.441642	1.02802	-0.547083	0.986739	1.67185	0.943618	-1.53209	-0.361003	1.85313	-0.919461	1.19046	1.09867	0.92111	1.35372	0.782142	0.885716	0.121689	-0.38255	-0.0322229	1.15561	1.42267	0.738319	-1.03263	-0.832806	0.61753	0.91338	-0.774379	0.87997	-0.511576	0.738644	0.605205	0.666803	-0.32495	-0.356059	0.296135	-0.215195	-0.0576958	1.23316	-0.466684	0.857934	0.759819	-1.20117	-0.610037	-1.75886	-1.91813	-2.23094	-1.79134	-2.18345	-2.21277	-3.07192	-2.34302	-1.54807	0.12185	-0.196023	-0.122408	0.147899	0.0726814	0.0506008	0.147149	0.271603	-0.155706	0.0222974	0.156584	-0.37371	0.063059
MSGN1	0.282426	0.319936	-0.47396	-0.29739	-1.08121	-0.308979	-0.330907	-0.465419	-1.4613	-0.852799	-2.10688	0.010376	0.185105	0.381476	0.879083	0.634205	-0.00368853	0.313091	-0.219483	0.813209	-0.5432	0.152709	1.32245	0.862799	0.709031	-0.510341	0.726363	-0.872502	-1.42263	-0.599252	-0.295493	0.0343798	0.00150141	0.728371	0.995726	0.79095	0.94089	0.322933	0.0602796	-0.167931	1.28931	0.119568	0.224139	-0.740711	-0.341434	-0.804349	0.0426041	-0.0188001	0.264653	-0.187261	0.232904	0.121334	0.0949101	0.482389	0.573971	0.32421	-0.0568001	0.786133	1.18522	-0.413536	-1.14378	0.263445	-0.388477	0.105523	-0.0520375	-0.437501	0.0303676	-0.369622	-1.0878	-0.536701	-0.352301	-0.598113	-1.23845	-0.857872	0.996974	-0.0491562	0.422966	1.0824	0.495852	0.52225	1.18821	-0.22563	1.14557	-0.11036	0.287649	-0.686834	-0.0299806	0.161808	0.045206	1.22949	4.3072	0.854676	-0.324664	-0.770493	-0.688696	-1.97085	-0.787538	-0.851867	-0.59942	-0.840193	1.31983	-0.351083	0.564204	1.02713	0.930923	0.993536	0.493877	-0.583091	0.665992	0.48558	-0.233697	-0.562233	-0.0817437	-0.374023	-0.210154	1.39328	1.31211	1.23515	1.30974	-0.337621	1.47923	-0.124374	-1.45396	-1.47029	-0.931246	-3.98266	0.530759	-5.51756	1.16799	1.06859	0.805997	1.24403	1.36193	-0.962226	-0.821801	0.0520057	-0.43104	-0.275339	0.336031	-0.558949	-0.38958	0.0993451	-0.255727	-0.236012	-0.496021	-0.0999914	0.089513
NFATC4	0.335052	0.545292	0.462771	0.237295	0.686544	0.912621	0.453475	0.756066	0.739701	0.81041	0.661254	0.714089	0.195753	0.395748	0.367085	0.0897322	-2.65621	-2.13549	0.909517	0.204976	0.71717	0.660231	0.315035	0.30638	0.243695	0.381706	0.337888	0.0660984	-0.679382	-0.391849	0.230306	0.745612	0.550083	-1.4916	-1.87663	0.571869	0.337211	0.333082	0.305872	-1.70903	-1.56528	0.554419	0.463338	0.123009	0.279596	0.3018	-0.216401	0.14421	0.590858	0.366319	0.101862	-0.192133	0.216413	-1.46302	-1.05857	-1.25388	-1.28842	-1.47457	-1.01131	0.447109	0.238355	0.356639	0.412258	0.428844	0.55753	-0.0836864	0.344607	0.553949	0.942753	0.880429	1.0992	0.877937	0.785225	0.930578	-0.0759364	-0.589565	0.421238	-0.695825	-0.518552	0.0266129	-0.837138	0.692296	-1.00932	0.586072	0.0166091	0.352003	0.692781	0.61712	-1.50399	-0.0812877	2.05382	-0.334117	0.147908	0.884585	0.671898	0.806283	0.569393	0.824609	0.581713	0.661114	0.00862972	0.5862	0.536107	0.718401	-1.34838	-1.58171	0.660734	0.50367	-0.502114	0.543586	-1.13953	0.26158	0.600787	1.22999	-1.30434	-0.06757	0.262608	0.0738584	-0.187111	0.833452	-0.323409	0.520743	0.588907	-3.85621	1.14611	-2.68496	-2.30971	-2.82692	-2.41375	-2.54487	-1.49802	-1.02038	-1.63454	-2.56708	0.874125	0.525936	0.667211	0.58731	0.636445	0.859424	0.76811	0.672762	0.631108	0.651167	0.670337	0.544585	0.656994
NFIC(var.2)	-1.06988	-1.33693	-1.4539	-0.994814	-1.18807	-1.02133	-1.10434	-0.833924	-1.07019	-1.28321	-0.958511	-0.591051	1.27417	1.29604	1.51274	1.27344	0.978399	0.89902	-0.0441545	1.06307	-0.176468	-0.0779244	1.63136	1.78583	1.19202	-0.0931082	0.351031	0.798898	0.521932	0.798978	0.992097	0.487888	0.472836	0.0115617	-0.274427	0.534338	1.57265	0.511754	0.521852	-0.0287302	0.0332728	0.638792	0.0491027	1.81166	1.41383	1.37697	1.4418	1.55132	0.966907	1.31532	1.48496	1.5129	1.54203	0.563858	0.508751	0.613931	0.734091	0.325465	0.66005	-0.757926	-0.755454	-0.772066	-0.767924	-0.840412	-0.80268	-1.02357	-0.925089	-1.1084	-1.41514	-1.12546	-1.38506	-1.06909	-0.981065	-1.36378	0.859256	1.11763	0.839513	1.15267	1.23257	0.858869	1.08549	-1.00708	1.18394	-0.252571	1.08775	-0.65768	-0.457612	-0.586034	0.981354	0.0279965	-0.303533	0.119318	-0.28153	-1.06189	-1.18367	-0.758881	-0.901238	-1.37358	-0.846687	-0.861669	0.265955	-0.39213	-0.487817	-0.446829	0.968787	1.04033	-0.50336	-0.526319	1.27321	-0.443969	1.31442	-0.829446	-0.305543	-0.52922	1.03784	1.10878	0.889793	1.00924	0.897786	-0.349578	0.588337	-0.51445	-0.473831	-1.5809	-1.02618	-2.52277	0.909666	-2.69883	0.909516	0.922672	0.896444	1.14016	0.672113	-1.35856	-0.890448	-0.858292	-0.886557	-0.849275	-0.802019	-0.920948	-0.834754	-0.915641	-0.946815	-0.890777	-0.8146	-0.777345	-0.813367
NFIX(var.2)	-0.691468	-0.88853	-1.07101	-0.651065	-0.678415	-0.627507	-0.77192	-0.515793	-0.690679	-0.650428	-0.703281	-0.237231	1.43839	1.51901	1.6621	1.40207	0.0575774	0.07925	0.608961	1.26577	0.465134	0.384988	1.59997	1.52504	1.42933	0.46119	0.774661	0.571449	0.26029	0.812402	1.09441	0.818013	0.790531	-0.905951	-1.33166	1.00789	1.66578	0.945834	0.813123	-1.01971	-0.798734	0.954179	0.416318	1.42191	1.30034	1.30752	1.37026	1.39467	0.878715	1.25439	1.34613	1.45925	1.419	0.22947	0.112803	0.170961	0.419916	0.0606993	0.409236	-0.868386	-0.888496	-0.760602	-0.817917	-0.759073	-0.673956	-0.859098	-0.809201	-0.619949	-0.956199	-0.648219	-0.836074	-0.626864	-0.639188	-0.847836	0.778504	0.608037	0.443797	0.591567	0.890097	0.952882	0.708142	-0.691468	0.780419	-0.216212	0.629937	-0.374404	-0.157833	-0.30607	0.330837	0.121484	0.955081	-0.0282924	0.0844297	-0.655759	-0.737271	-0.35732	-0.557359	-0.900521	-0.705904	-0.82052	0.424876	-0.200734	-0.311263	-0.286938	0.596542	0.866927	-0.269623	-0.349103	0.678208	-0.243493	0.681859	-0.720899	-0.0862573	-0.420325	0.743424	1.24288	1.09852	1.25295	1.01378	-0.337986	0.613764	-0.415899	-0.354024	-2.99662	-1.11993	-3.9783	0.282316	-4.38128	0.502318	0.322079	0.291323	0.274324	0.333076	-2.68846	-0.70456	-0.732927	-0.708522	-0.691352	-0.624417	-0.725361	-0.706785	-0.688053	-0.715311	-0.696465	-0.684448	-0.632594	-0.648011
NHLH2	0.473516	0.329642	0.507119	0.641533	0.22959	0.292648	0.315123	0.406281	0.284109	0.299579	0.331937	0.274857	0.497085	0.577983	-0.48339	-0.612264	-2.72897	-2.88384	0.731594	-0.839378	0.415136	0.645047	0.180798	0.205498	-1.23518	0.602458	1.0333	1.06942	0.857097	0.802437	1.4146	0.959354	1.12459	1.82919	2.0058	1.10333	0.26828	0.781959	0.629065	1.33311	1.93342	0.749545	0.675361	-0.0287032	-1.47977	-1.57292	-1.2736	-1.41826	-0.94485	-1.21748	-1.23063	-1.04251	-1.12604	-2.35829	-2.41705	-2.77656	-2.19299	-2.92201	-2.03368	0.0756951	0.241455	0.375897	0.432492	0.359102	0.176978	0.191649	0.134485	0.308036	0.0651287	0.308096	0.204743	0.407905	0.360423	0.321258	-0.197541	0.0162018	-0.103676	-1.87274	-1.53484	-0.36526	0.142663	0.418506	0.0429087	0.825046	-0.0860773	0.645412	0.921075	0.578118	-2.23919	-1.55233	-0.380409	-1.86779	0.861175	0.0967959	0.306806	0.482152	0.632867	0.506509	0.166359	0.29361	-0.968402	0.624798	0.498773	0.651335	-0.010713	-0.404867	0.444545	0.66738	0.319276	0.331778	-1.92695	0.201857	0.48463	0.117741	0.298526	0.0528018	0.00235026	0.00544373	0.173849	0.703502	-0.86329	0.962911	0.435598	1.30264	-0.85175	1.58114	-0.406356	1.35409	-0.198367	-0.143242	-0.0763501	0.113205	-2.60269	1.19181	0.122724	0.247486	0.247131	0.415013	0.181477	0.180398	0.0977947	0.531933	0.0983157	0.284655	0.263505	0.19787	0.371939
NKX6-3	-0.0152791	0.239184	-0.613713	-0.714697	-0.106457	-0.498644	-0.139808	-0.240717	-0.574632	-0.475056	-0.212028	-0.220128	0.94221	0.907757	1.69287	1.35756	-2.34896	-1.67382	0.385895	1.01711	1.80559	0.772646	2.02279	0.20771	1.57371	0.361673	1.08167	0.467741	-0.284054	0.769003	0.853256	0.542626	1.22079	-0.037636	-0.979174	0.485774	1.50844	-0.516206	0.0178862	-1.14648	-1.14696	0.685953	1.18306	-0.20189	0.130649	0.665751	1.10863	0.778435	0.627269	0.0522907	0.0957864	0.798215	0.72788	-0.543985	-0.406245	-0.422426	-0.267045	-0.40627	0.108663	-0.736171	-0.467382	-0.876719	-0.716618	-0.427835	-0.749381	-1.11544	-0.133769	0.335987	-0.210278	-0.255352	-0.543451	-0.605209	0.787729	-0.170897	1.50412	-0.0876694	0.434745	0.71153	-0.435328	1.7425	0.0223312	0.251679	0.636071	0.484443	-0.117257	-0.0234412	0.606207	0.363021	-2.09267	0.920437	4.4181	0.434487	0.523668	0.325019	-0.527584	-0.198227	0.211609	0.608601	-0.0126423	-0.705194	1.31779	0.82067	1.01483	0.750486	-0.98	-0.454299	0.167158	1.0898	1.22294	0.350727	-0.174549	0.369667	0.00939705	-0.126138	0.00622914	1.54179	1.57979	1.24982	1.33946	-0.666886	1.12567	-0.0721637	0.616761	-1.58402	-2.29199	-1.67742	-1.58635	-2.01369	-1.04031	-1.85394	-1.43648	-1.30651	-1.64126	-2.03364	-0.350356	-0.791587	-0.884653	-0.522966	-0.88249	-0.844768	-0.983774	-1.16531	-0.852912	-1.26535	-0.642504	-0.909303	-0.65531
NR1D1	1.20933	1.44896	1.42009	1.30749	1.41901	1.41105	1.29566	1.20196	0.958782	1.23519	1.0181	0.790979	-0.324874	-0.0954526	-0.179061	-0.298406	-1.88363	-1.58093	0.971551	-0.249435	1.29587	0.736344	-0.369161	-0.393396	-0.224021	0.864834	0.233493	-0.540881	-0.476924	-0.614648	-0.885692	0.395058	0.134642	-0.796596	-0.583113	0.19967	-0.626709	0.257139	0.534024	-0.574204	-0.631374	0.0323599	0.598858	-0.0929987	-0.365608	-0.364593	-0.170764	-0.17384	-0.463365	-0.387793	-0.357306	-0.226526	-0.185344	-0.914523	-0.586017	-0.847819	-0.717707	-0.686865	-1.02729	0.936287	0.895752	0.81422	0.800835	0.850546	0.889487	0.867552	0.761928	0.543229	1.26966	0.548794	1.11179	1.22008	0.606723	1.23247	-0.968842	-1.61594	-0.861048	-1.34928	-1.54407	-0.926792	-1.61183	0.918307	-1.68771	0.414685	-0.698417	0.626052	-0.066479	0.486996	-1.69271	-0.524243	-4.19303	-0.338173	0.257229	1.20267	1.19797	1.0744	1.04482	1.24199	0.92941	0.818923	-0.707336	0.324883	0.464814	0.364301	-1.44723	-1.2643	0.396324	0.249405	-1.62405	0.208975	-1.44966	0.686429	-0.6643	0.56438	-1.35809	-1.04651	-0.970509	-0.935672	-0.958715	0.478582	-0.789183	0.652325	0.443425	-0.885867	0.819204	-0.23157	-1.78149	-0.0529787	-1.35038	-1.67551	-1.99472	-2.00542	-1.39393	-0.541076	0.897466	0.930624	0.845549	0.845888	0.922526	0.889528	0.859967	0.998593	0.790346	1.01351	1.0166	0.97706	0.929902
NR1D2	0.841578	0.137137	0.189676	0.726745	1.18674	0.794894	0.955305	1.14274	1.22643	0.686675	0.502595	1.59838	0.508209	0.422576	0.359285	0.377892	-2.99241	-1.99211	0.736108	0.829276	0.459674	0.0146747	1.47658	0.271644	0.60726	-0.170757	1.19116	0.307485	0.24428	0.0170554	0.380166	0.362955	0.573344	-1.49846	-1.46772	1.07918	0.98618	0.739198	0.731209	-2.09814	-1.22055	0.80152	-0.17174	0.0804077	1.1481	1.03171	1.0452	1.48432	0.763879	0.915435	1.25416	1.11322	0.803703	-0.847068	0.0906755	-1.05724	0.152566	-0.283651	-0.797831	-0.404122	-0.82671	-0.800855	-0.268435	-0.546209	-0.737574	-0.516214	-0.534648	0.160399	-0.495631	-0.877296	-0.502579	0.499563	0.339051	0.376129	0.513149	-0.751268	0.374055	0.0976938	-0.312412	1.23005	-0.888194	0.738276	-0.558307	0.713085	0.113738	1.3321	0.307568	0.718138	-2.3994	0.662867	-0.340419	0.15528	1.6336	0.0642111	1.11079	0.960887	0.584611	-0.098146	-0.385511	-0.258014	0.919829	0.644487	0.61846	-0.316123	-0.869582	0.191375	0.0845354	0.149175	-0.162293	-0.0232942	-0.259203	-0.0951131	-1.58002	0.670752	-0.48257	1.32701	0.734191	1.39129	1.19286	0.599941	0.772758	0.675496	0.130761	-4.36316	-0.589462	-0.314197	-1.51024	0.0749028	-0.786885	-1.51857	-1.98458	-2.05853	-1.42164	-3.50975	-0.4254	-0.785932	-0.640346	-0.473297	-0.395501	-0.674631	-0.614537	-0.518219	-0.682283	-0.0767012	-0.511161	-0.455285	-1.01409
NR1I2	0.111933	0.142596	-0.0291378	-0.113156	0.241364	1.26271	0.840146	0.237361	-1.17698	-0.137261	0.488867	-0.10507	0.829562	0.854958	0.857114	1.37786	-1.58151	-1.52074	0.107748	0.545839	0.387008	1.10831	-0.615577	-0.285444	-0.291803	1.10299	-0.0989501	-0.311195	0.784138	-0.156161	-0.61342	0.286204	-0.100113	-0.607442	-0.464633	-0.496228	-0.0183983	0.607662	1.21534	-0.606821	-0.653927	-0.358783	0.124728	-0.585418	1.28716	0.690979	0.306501	1.15198	0.8395	0.390723	0.763147	0.778625	1.0229	-1.49051	-0.476436	-0.213027	-0.662869	-0.375489	-2.03237	1.65089	1.14295	1.25696	1.63673	1.57496	1.1537	1.6185	0.962402	0.229233	0.5679	0.76758	0.0468476	1.02487	0.534273	0.992768	-0.77756	-1.88572	-0.393051	-0.861584	-1.47768	-1.58967	-2.13559	0.181754	-1.52735	0.0508972	-1.05667	-0.559296	-1.02411	0.0460916	-1.63222	0.386036	0.938412	0.665091	-0.858985	1.01404	-0.0306467	-0.0543975	-0.104514	-0.0713251	1.31492	1.43023	-0.0684835	0.976427	0.932081	0.561537	-1.1804	-1.21001	-0.0180255	0.427517	-2.42535	0.247058	-2.87855	-0.444356	-0.221108	-0.155572	-1.56406	-0.184704	-0.621074	-0.401426	0.00691376	-0.117536	-0.517207	-0.525767	0.297891	-1.91865	1.02545	-0.684301	-1.15128	-0.417508	-1.27417	-1.39066	-1.79247	-1.96049	-0.723738	-2.83415	1.02805	0.274702	1.13675	1.32893	1.4511	0.777248	1.07554	1.39306	0.766823	0.666053	1.2564	0.704119	0.632626
NR1I3	0.632558	0.00686926	0.473236	-0.1901	0.0627467	0.177491	0.874157	0.620679	1.11885	0.565777	0.966095	0.441064	0.300264	0.625557	0.421845	0.477193	-2.47022	-2.31729	0.546903	0.578122	0.4781	0.632855	-0.230906	-0.131324	0.537048	0.544189	0.763191	-0.330048	-0.273528	-0.558106	0.18131	0.334929	0.53502	-1.38772	-1.29164	0.287943	0.493048	0.490377	0.00567866	-2.02767	-2.23917	0.223429	-0.320033	-0.945488	-0.538178	-0.283483	-1.05918	-0.682377	-0.133411	-0.298404	-0.839661	-0.965223	-0.916837	-0.573217	-0.915922	-0.631157	-0.773712	-1.50235	-0.512628	0.883132	0.364426	0.823835	0.300086	0.605438	0.879898	0.670769	0.368203	0.537589	0.916783	0.920508	1.22009	0.598131	0.365567	1.10586	-0.420345	-0.766926	-0.130136	-1.1336	0.233765	0.18013	-0.847037	0.137851	-1.33026	1.20657	0.369143	0.204265	0.386186	0.786597	-2.08949	0.886683	3.40202	-0.314974	1.1598	1.1754	0.0356555	0.398277	1.38851	0.123508	0.264029	0.488036	1.477	0.0302303	0.459163	0.796244	-1.38727	-1.13382	0.890938	0.284305	0.362418	0.173701	-0.926083	-0.227864	-1.47144	-0.401902	-1.03695	1.29656	0.3359	0.959281	-0.237328	-0.583522	0.704399	0.702344	0.377165	-3.15532	0.324346	-0.452722	-2.23096	-1.0676	-1.45319	-2.57148	-1.53039	-1.87804	-1.35782	-2.31632	0.72599	0.112045	1.02505	0.94528	0.643371	1.26189	0.783032	0.435257	1.18206	0.638829	0.705727	1.00446	1.37151
NR2C1	0.913932	1.20283	0.951428	0.82713	1.26207	1.20404	0.869255	1.08032	0.600075	1.1967	0.922441	1.05571	0.653985	0.632521	0.653246	0.661342	-2.51638	-2.08349	1.48175	0.704022	1.05145	0.553841	0.210302	-0.185218	0.783198	0.487175	-0.300215	-0.28473	-0.410646	-0.139109	-0.310272	-0.043763	-0.125833	-2.31511	-2.2099	-0.571468	0.376523	-0.0939898	-0.0573791	-2.37678	-2.28019	-0.337137	-0.304311	-0.51703	0.682274	0.624428	0.42933	0.529888	0.828846	0.636878	0.538752	0.571233	0.702863	-0.617836	-0.845975	-0.581029	-0.471647	-0.337453	-0.806121	0.380508	0.50325	0.44953	0.370967	0.638479	0.353574	0.302523	0.636193	0.48956	1.07347	0.548866	0.858866	0.883419	0.512211	1.0506	-0.0637747	-1.01225	-0.230324	-1.49945	-0.948214	0.279139	-1.09805	0.703266	-1.00398	0.00445055	0.0154583	0.12031	-0.259543	0.45337	-2.00261	0.669282	-0.252348	0.66294	0.903659	1.18491	0.910575	0.896963	0.849452	1.12287	0.243784	0.206561	0.8788	0.17961	0.393165	-0.142659	-0.805613	-0.878941	0.280005	0.034266	-0.938362	-0.0358487	-0.771803	0.0881183	-0.726155	0.409373	-0.356809	0.140353	0.308252	0.430833	0.237427	-0.168114	0.352315	0.0383921	0.265927	-4.59428	0.39621	-1.12941	-1.84245	-1.03788	-1.00168	-1.55574	-1.75219	-1.49634	-0.874226	-4.32479	0.644999	0.546674	0.31914	0.266971	0.373903	0.380584	0.482757	0.545804	0.578491	0.352341	0.322017	0.339327	0.182017
NR2C2(var.2)	0.30444	0.245856	0.374946	0.188702	0.771694	0.351782	0.654814	0.563557	0.312323	1.08766	0.819483	0.685714	1.01746	0.76109	0.773067	0.518658	-1.80028	-1.42373	1.18177	0.991094	0.730224	0.597663	0.424979	0.028423	0.477369	0.699222	-0.150378	-0.210277	0.0330234	0.405464	0.434459	0.107268	0.218567	-2.82362	-2.80956	-0.529035	0.667653	0.0908846	0.0658778	-3.18399	-2.59738	0.14236	-0.0182684	-0.178472	0.813915	0.903625	0.706396	0.57729	1.01069	0.479237	0.677571	0.638232	0.619368	-0.265604	-0.597733	-0.272262	-0.0193155	0.20746	-0.532495	0.246129	0.010308	0.0928987	0.275779	0.270011	0.205326	0.00713039	0.150084	0.366339	0.485277	0.674377	0.640934	0.515438	0.436875	0.807826	0.00841226	-0.793276	0.00318979	-0.879715	-0.133143	0.291783	-0.628136	0.516653	-0.677522	-0.00113597	-0.266184	0.248479	0.2207	0.153684	-1.4262	0.623785	0.736055	0.698941	0.58223	0.574244	0.620812	0.669311	0.555942	0.995583	-0.164514	-0.076438	0.717484	0.123379	0.251384	-0.0549653	-0.606144	-0.318392	0.321275	0.12949	-0.310251	0.326888	-0.761583	0.104642	-0.542454	0.398842	-0.149942	0.369465	0.437561	0.645907	0.595923	-0.129346	0.263903	0.0323453	0.236565	-5.98072	0.353048	-0.790944	-1.5541	-1.00871	-0.696748	-0.850224	-1.29313	-0.993379	-0.137339	-5.47039	0.286652	0.177672	0.122527	0.324778	0.195854	0.370814	0.343169	0.57557	0.271227	0.199105	-0.0978808	0.067341	-0.0833696
NR2F1(var.2)	0.908149	0.448712	0.609867	0.721435	0.548879	0.867144	1.18764	0.843902	0.940378	0.789476	1.06599	0.922034	0.84302	0.543012	0.391744	0.808719	-2.34269	-2.12832	1.44826	0.757213	0.685025	0.452713	0.567856	0.0319001	0.551592	0.108111	0.209822	0.281648	0.069093	-0.0278516	0.714935	0.322828	0.601363	-1.65549	-2.45357	0.434775	0.783576	0.437419	0.163706	-2.05121	-1.54716	0.489151	-0.260895	-0.375332	0.362841	0.585437	0.452269	0.420835	0.528999	0.323714	0.302633	0.161572	0.278122	-0.871708	-0.71176	-0.719507	-0.602405	-0.911387	-0.859266	-0.17939	-0.148997	-0.0347417	-0.0755966	-0.0348522	-0.0784161	-0.225597	-0.0293659	0.421844	0.372522	-0.00888705	0.338456	0.844368	0.341826	0.733368	0.0184929	-0.897561	0.0625922	-0.536407	0.241335	0.455351	-0.530784	0.348581	-0.621281	0.326906	0.206688	0.733741	0.915189	0.714692	-1.75265	0.643377	1.47747	0.447548	1.04104	0.7339	0.863941	1.45061	1.17102	1.07885	-0.409717	-0.144669	0.815685	0.386559	0.547723	0.265496	-0.785247	-0.524426	0.666976	0.379266	-0.448837	0.280264	-0.609751	0.141908	-0.445875	0.735707	-0.256275	0.87261	0.737375	0.839088	0.895016	0.0989918	0.644175	0.0034789	0.340905	-5.04132	-0.25517	-0.475276	-1.94754	-0.848338	-1.31077	-2.06489	-1.7902	-1.76655	-1.18925	-5.25437	-0.153043	-0.0855182	-0.152181	-0.271139	0.0375902	-0.0176322	-0.054699	-0.147763	-0.0402837	-0.206433	-0.1602	0.118536	-0.228114
NR2F1(var.3)	0.492825	0.0699596	0.384849	0.0556629	0.0275983	0.0329396	-0.0681575	-0.0242251	0.25026	0.541825	-0.432581	0.33663	0.707817	0.895319	0.856795	0.985316	-3.49253	-3.17655	0.653763	0.700276	0.130338	0.254302	1.078	0.53985	0.712505	-0.0347335	0.352818	0.625981	-0.448753	0.151546	0.443841	0.309469	0.582096	-1.08436	-1.5152	-0.0622735	1.51775	0.655863	0.123164	-1.87089	-1.19317	0.859347	-0.311609	0.599662	1.435	1.26406	1.48659	1.50775	1.40121	1.55221	1.09303	1.18985	1.30528	-1.31261	-1.18772	-0.828259	-0.770666	-1.02839	-1.00216	-0.0796585	0.105232	6.12281e-05	-0.085867	0.062209	0.252548	0.242612	0.0481829	0.23444	0.269729	0.0491068	0.36828	0.450975	-0.0616304	0.552784	0.48995	-1.38417	0.166787	-1.356	-0.664699	0.558133	-0.288038	0.42879	-1.01104	-0.190029	0.2343	0.325021	0.442931	0.140065	-2.7011	0.538472	2.67851	0.4048	1.12604	0.390954	0.295207	0.646248	-0.0465783	-0.0891954	0.376882	0.132339	0.68679	0.428926	0.391477	-0.0902252	-0.574173	-0.35209	0.118948	-0.235532	-0.57634	0.0764305	-1.39591	0.362065	-0.0409768	0.0432998	-0.0524641	1.45602	0.760307	1.06178	1.03206	-0.349208	0.659036	-0.276798	-0.132969	-4.00265	-0.666916	-1.12126	-1.54674	-1.2134	-0.561986	-1.45851	-1.71692	-2.02088	-1.14316	-3.50962	0.429283	-0.00780063	0.213862	0.356366	0.304617	0.340322	0.217538	0.323179	0.166626	0.275967	0.587315	0.203222	0.179007
NR2F6(var.3)	0.784299	0.334133	0.383346	0.18577	0.159638	0.333022	0.447764	0.371744	0.589367	0.667443	0.0965157	0.427294	0.290589	0.533888	0.481349	0.577499	-3.28342	-3.34865	0.847122	0.457466	0.474076	0.789482	0.401847	0.34411	0.501199	0.286516	0.491069	-0.240752	-0.608157	-0.154666	0.22119	0.611579	0.728608	-0.28338	-1.17568	0.286808	0.662089	0.430977	0.448235	-1.16937	-0.932852	1.03708	0.412884	0.0147909	0.452807	0.370556	0.554303	0.449466	0.519306	0.63691	0.415159	0.316915	0.471705	-1.65507	-1.66756	-1.23648	-1.41404	-1.66464	-1.38194	0.327713	0.516331	0.45358	0.490538	0.546223	0.534956	0.813322	0.552306	0.542621	0.438481	0.293187	0.493848	0.399191	0.419983	0.303692	-0.221742	-1.67364	-0.300799	-1.41785	-1.02427	-0.0371106	-0.819679	0.681331	-1.39523	0.685358	-0.0388835	0.552145	0.867388	0.440897	-2.89084	0.340866	1.76059	0.0962866	0.90198	0.736942	0.655253	0.573481	0.509867	0.560607	0.751723	0.712183	0.379984	0.480163	0.564704	0.502398	-1.62636	-0.865219	0.869538	0.430088	-1.32534	0.376887	-1.53286	0.372567	0.37143	0.516133	-0.891129	0.468282	0.0997338	0.401676	0.325909	0.432291	0.404499	0.366648	0.404249	-3.56124	-0.0138419	-1.15023	-2.03836	-1.27371	-1.20277	-2.00966	-2.136	-2.17382	-1.39366	-2.94953	0.806666	0.686355	0.718796	0.829598	1.02323	0.765411	0.765095	0.731727	0.650025	0.750904	0.954023	0.658368	0.822301
NR5A1	0.863334	0.867175	0.724774	0.664375	1.16447	0.725589	0.923626	0.533885	0.598714	1.22505	0.474127	0.478698	0.717341	1.00622	1.25539	0.878516	-2.48177	-1.97026	0.924511	0.607064	0.929455	0.635582	0.483254	-0.416106	0.740822	0.894367	-0.103168	-1.03851	-0.998248	-0.516702	-0.54614	-0.0888518	-0.152348	-0.81844	-0.95086	-0.499654	0.345394	-0.106711	0.211548	-0.795597	-0.957926	-0.371545	0.291917	-0.0284896	0.580989	0.816838	1.62649	1.3887	0.567179	0.486753	0.573522	1.20105	1.26705	-0.823533	-0.492875	-0.946687	-0.575498	-0.213006	-0.727787	0.78683	0.680533	0.67153	0.74746	0.53224	0.537701	0.788951	0.613102	0.45746	0.907644	0.467577	0.735126	0.773418	0.274186	1.0071	-0.356499	-1.47862	-1.14901	-1.93632	-1.03935	0.0456896	-1.23689	0.104257	-1.51931	0.362533	-1.20988	-0.358302	-0.39575	-0.199179	-2.11928	0.441718	-2.60429	1.08668	0.0840005	0.675551	0.443129	0.996304	0.757651	0.753025	0.933361	1.0902	0.348117	-0.2103	0.0103043	-0.110329	-1.30069	-1.03102	0.310198	0.0886266	-2.17644	-0.114639	-1.31353	0.529607	-1.40518	0.32629	-0.910658	0.131654	-0.170244	-0.121989	0.0310971	-0.064667	-0.255617	0.146595	0.398987	-4.1119	0.192015	0.181026	-1.86845	0.247275	-1.08413	-1.43836	-2.10911	-2.45008	-0.600661	-2.77987	0.746985	0.818321	0.62633	0.44925	0.830898	0.784962	0.657104	0.840867	0.708594	0.81085	0.634199	0.977144	0.595238
NR6A1	0.0595209	-0.650974	0.0449371	-0.0497474	0.407499	-0.586202	0.281414	-0.35651	0.277621	0.27518	0.0908774	0.146193	0.63707	0.0541412	0.340044	0.442208	-0.766764	-1.66178	0.759579	0.416948	0.355165	0.819066	-0.175203	-0.60406	0.247413	1.06813	0.147976	-0.654916	-0.524596	-0.75393	-0.479848	0.363708	0.706419	-1.98825	-1.68382	0.420937	0.140906	0.0511967	0.33707	-2.35801	-1.92192	0.733923	0.405061	-0.556658	-0.0311743	0.217686	-0.0180807	-0.151296	0.348585	-0.0362681	-0.177077	-0.227894	-0.173289	-0.443389	-0.557178	-0.344363	-0.528776	-0.35419	-0.557508	0.820092	0.591204	1.14637	1.06351	0.980127	1.35175	1.27196	0.928009	0.777578	0.265747	0.975052	-0.00411014	0.848718	0.700103	0.42441	-0.755665	-1.46213	-0.568992	-1.36837	-0.339595	-0.0740994	-1.53266	0.49333	-1.82843	0.292181	-0.843596	0.743148	0.776853	1.03424	-1.27732	0.726992	1.08015	0.755657	0.043834	0.706303	0.534525	0.34191	0.189878	0.302794	0.970294	1.11122	0.440263	1.23723	0.94142	0.92916	-1.52268	-1.11594	0.5877	0.562255	-1.42666	0.80351	-1.25495	1.06483	-1.3978	0.0594173	-1.27911	0.384994	0.101336	0.58684	0.0162515	0.418687	0.270306	0.695394	1.13626	-4.16336	-0.868849	-0.288576	-1.91732	-1.04964	-1.37068	-1.96587	-1.88135	-2.14346	-0.339294	-3.49626	0.975916	0.844198	0.970551	1.0943	0.940655	1.02984	1.13773	1.53467	1.20991	0.914636	1.06624	1.071	1.04054
OSR1	0.0472114	-0.78673	-1.09366	-0.809009	-0.637799	-1.03268	-0.829561	-0.74438	-0.614708	-0.29367	-0.453523	-0.364395	0.846704	-0.0552283	0.390526	0.331082	1.39438	1.03649	0.400551	0.239002	0.0671518	-0.799061	0.674681	-0.17412	0.243221	-0.670286	-0.142474	0.651717	1.37278	0.761561	1.42532	0.0694096	0.676339	0.841076	0.771264	0.580713	1.47803	-0.376778	-0.579573	1.48032	0.634509	0.897136	-0.81051	-0.890419	0.256036	-0.110695	-0.188808	0.130528	0.589675	0.328489	0.182474	0.120706	-0.355358	0.96788	0.866366	0.968118	0.771357	0.782614	1.22923	-1.37137	-1.06938	-1.28331	-1.21279	-1.61437	-1.31251	-1.32018	-1.16381	-0.683417	-0.662379	-0.90473	-0.496546	-0.467064	-1.15909	-0.899137	0.856475	1.03421	0.0877249	2.09595	1.63848	0.54939	1.67012	-1.21781	1.27591	-0.372888	-0.0440365	-0.0836411	0.27858	-0.996846	1.90548	0.683883	3.04697	-0.0920595	0.78717	-0.694258	-0.230251	-0.424619	-0.171598	-0.514788	-1.4701	-1.58667	1.07424	-0.126837	-0.534862	-0.430829	1.58746	1.37989	-0.462721	-0.00157906	1.41005	-0.267438	1.48449	-1.07439	-1.22899	-0.849761	1.78875	0.87892	1.32009	1.33021	1.05689	-0.191263	1.08727	-0.809531	-0.611885	0.914732	-1.86796	-0.414765	1.07879	-0.777501	0.720268	1.19156	1.12531	1.29745	1.11014	0.486672	-1.08495	-1.84002	-1.40863	-1.17419	-1.02655	-1.25357	-1.40076	-1.3624	-1.06185	-1.11081	-1.26407	-1.28595	-1.48102
OVOL1	0.892326	1.25874	-0.123708	1.11407	1.87797	0.708222	1.38404	2.2148	-0.126637	1.31453	0.0343601	0.346604	-0.160529	0.359619	0.506395	0.189432	-2.95391	-1.95389	0.70001	0.563824	0.357116	-0.219471	1.13923	0.593775	0.429735	0.348535	1.75007	1.7952	0.560069	0.743835	1.32419	0.879896	0.279176	-1.25576	-2.3112	0.322539	0.960908	0.00222777	0.229749	-0.885059	-1.05256	-0.114412	0.584619	0.0953695	1.11605	1.11581	1.02036	1.03525	0.933218	0.642965	0.570908	1.03151	0.650442	-0.390116	-0.761644	-1.25778	-1.23047	-0.992299	-0.480903	-0.562539	-1.10929	-1.40286	-1.56087	-0.542434	-0.500451	-0.954759	-0.326612	0.402659	0.227017	-0.434349	0.201641	0.759685	-0.0936649	1.21531	0.850904	-0.6448	0.546305	0.54166	0.349669	0.580942	-0.283502	-0.445167	0.125292	1.08181	-0.0905892	0.362441	0.479997	0.17346	-0.886433	0.120063	1.23657	0.183888	0.953377	0.924975	1.00359	-0.0782745	1.67428	1.75564	-0.850183	-0.741753	0.782947	0.864478	-0.0637606	-0.60858	0.768156	0.556568	0.5166	-0.512042	0.754023	0.623448	-0.322449	-1.17511	-1.09785	-0.941447	-0.068244	1.73811	1.13652	1.16361	0.983085	0.485086	1.2145	-0.34074	0.319804	-0.900811	-1.70006	-1.56021	-1.25072	-2.4288	-0.735196	-1.17963	-1.43827	-1.03294	-1.53655	-1.19354	-1.19921	-0.815138	-1.02098	-0.645499	-1.54117	-0.896407	-1.17575	-1.41523	-0.819408	-1.64061	-1.10765	-0.885292	-0.607629
OVOL2	0.331299	1.49918	0.0947944	0.636863	1.96109	1.02956	1.58563	1.80512	-0.421557	1.16154	0.0213884	-0.0416501	-0.315398	0.495821	0.412105	0.025045	-3.09943	-1.96595	-0.326731	0.0308987	0.207909	-0.54383	1.30372	0.677819	0.0796124	0.0183275	1.2376	1.34041	-0.217359	0.631605	1.10201	-0.230464	-0.230236	-1.49942	-2.38912	-0.10017	1.02808	-0.662743	-0.384862	-1.22137	-1.85296	-1.08092	0.219858	0.304707	1.23496	1.32409	1.25877	1.27673	1.14792	0.941529	0.81084	1.30098	0.86705	-0.396263	-1.27629	-0.688826	-1.78194	-1.05244	-0.72867	-0.15186	-0.714598	-0.968281	-1.34053	-0.089253	-0.259216	-0.50801	0.123304	0.628394	0.873206	0.287514	0.904611	0.823153	0.140136	1.27021	1.33449	0.336457	0.591036	0.307559	0.225086	0.893648	0.0216537	-0.414823	0.39723	0.563933	0.327991	0.228754	-0.0785489	-0.148727	-0.716899	0.128358	1.85668	-0.0442646	1.20162	0.815316	0.762452	-0.622447	1.11627	1.2707	-0.279596	-0.182504	0.730588	0.492865	-0.482976	-1.13443	0.82511	0.62841	0.141315	-0.894013	1.28769	-0.254751	-0.96104	-1.18175	-1.20104	-0.264583	-0.129339	1.71388	1.24982	1.52358	1.49244	0.165667	1.21091	-1.11994	-0.0301166	-1.04594	-0.249781	-2.19771	-0.811865	-3.00315	-0.223878	-0.553152	-0.794477	-0.00834179	-1.45421	-1.77076	-0.725594	-0.597478	-0.923796	-0.0198794	-1.25344	-0.421523	-0.618601	-1.43489	-0.333843	-1.41089	-0.752048	-0.516495	-0.493055
PAX3(var.2)	-0.888812	-1.05953	-1.76389	-0.886891	-0.879036	-0.973707	-1.03017	-0.557115	-0.806897	0.165992	-0.527049	-0.649344	-0.0732693	0.0674918	-0.140353	0.295702	1.91063	1.60715	-0.0456275	0.378473	-0.00394978	-1.24852	0.319053	0.60621	0.546542	-1.29662	0.31513	0.127134	1.13418	0.568409	1.16979	-0.485184	0.503036	0.667045	1.0108	0.0513838	0.5305	-0.979372	-0.228938	0.856822	1.31975	0.11322	-1.50646	-0.173237	-0.19833	-0.0217424	-0.081145	-0.11642	-0.260188	-0.27709	-0.262996	-0.0341121	-0.768816	1.09226	0.856079	1.14999	0.965863	0.989665	0.945868	-0.816031	-0.847327	-0.702591	-0.784822	-1.17468	-0.973601	-0.498513	-0.939607	-1.01905	-1.05676	-0.782709	-0.958834	-0.972795	-0.880668	-1.02764	0.382314	1.77565	-0.231351	1.97552	1.45907	0.499644	1.61227	-1.14316	1.28791	-0.894344	1.18118	-0.959623	0.160457	-0.184837	1.66676	0.110795	1.9655	0.0138197	-0.176093	-1.01544	-1.02602	-0.91165	-0.527652	-0.689627	-0.563155	-1.11821	0.593569	-0.539229	-0.850802	-0.779338	1.85697	1.77542	-0.300017	-0.473652	0.852991	-0.297997	1.47875	-0.973459	-1.35134	-0.316859	1.15428	0.435316	0.749446	0.968355	0.238287	-0.687701	0.371737	-0.0181965	-0.515271	2.22651	-1.36216	2.36896	1.79036	2.36727	1.00545	1.52142	1.55169	1.54958	1.19659	1.60064	-0.98299	-0.550534	-1.09229	-1.06654	-0.83209	-1.01474	-1.02775	-1.18977	-0.61248	-0.93866	-0.877755	-1.11895	-1.13646
PITX2	0.774741	1.28555	1.39756	1.09769	1.14781	1.14426	0.856943	0.846922	0.449033	1.0714	0.5347	0.501713	-0.971719	-0.625765	-0.635442	-0.840566	0.0420368	0.0759344	0.460433	-0.593016	1.11734	0.989288	-1.0342	-0.44785	-0.565921	0.948127	0.157501	-1.3137	-1.877	-1.5312	-1.8332	0.0953242	-0.335465	-1.2535	-1.21204	0.34383	-1.13382	0.0221104	0.347772	-0.969443	-1.14404	-0.0840853	0.614846	-0.388877	-0.96296	-0.91939	-0.702403	-0.675669	-1.14043	-0.943773	-0.750817	-0.588521	-0.682945	0.217792	0.074183	0.576553	0.230243	-0.102878	-0.127691	1.03928	0.937109	0.948243	1.012	0.966664	1.23459	1.0488	1.13402	0.984761	1.6458	0.829006	1.38853	1.18537	0.693666	1.17135	-1.21368	-0.842303	-1.01212	-0.378635	-0.163957	-1.22534	-0.884278	1.19796	-1.07115	-0.117971	-0.909789	0.337991	-0.307864	0.248857	0.383576	-0.231831	-4.32687	-0.484523	-0.710623	0.654344	1.01437	0.427873	0.330584	1.1785	1.24904	0.960223	-1.07966	-0.116025	0.188277	0.235245	-0.795659	-1.10907	0.0332257	0.332006	-1.03897	0.368743	-0.0673266	0.527945	1.54102	0.878677	-1.20469	-1.50043	-1.57401	-1.56613	-1.39521	0.0590467	-0.922003	0.2555	0.139208	-0.703565	1.315	-2.05932	-0.495345	-2.30324	-0.765665	-0.346341	-0.675461	-1.05426	0.0322231	-0.30529	1.11742	1.09555	1.09572	0.970717	0.915024	0.842858	1.05629	1.47634	1.00861	1.1237	1.06454	1.13944	0.910492
PLAGL2	0.294686	-0.0882253	-0.0747823	0.392873	0.0769186	-0.216325	0.0607857	0.277624	0.73284	0.326278	0.690336	0.950912	0.545951	0.20702	0.280129	0.342293	-4.08663	-3.53221	0.175074	0.900401	-0.53704	-0.339971	0.89513	0.374013	0.609234	-0.284771	0.839156	0.107683	-0.472772	0.564867	1.06394	0.761108	0.859858	1.63431	1.00964	1.22223	1.44726	0.933152	0.203354	1.05873	0.913957	1.2903	-0.108155	0.00681376	0.370852	0.261382	0.146882	0.308553	0.649734	0.205532	0.385709	0.513935	0.247523	-1.42502	-1.54558	-1.5067	-1.14967	-1.8161	-1.3755	-0.557524	-0.478739	-0.196157	-0.328374	-0.273802	-0.350274	-0.216014	-0.435942	-0.124168	-0.467385	-0.38794	-0.511819	-3.07938e-05	0.0449669	-0.0128641	0.457151	-1.06176	0.27756	-0.996376	0.117515	0.84913	-0.264432	-0.236769	-0.64261	0.853224	0.627282	0.533368	1.31376	0.523896	-2.91403	0.482408	2.31927	0.386099	1.61543	0.290852	0.163455	0.939116	0.59425	0.236934	-0.65476	-0.339332	1.14169	0.836234	0.419241	0.617584	-0.799539	0.00768177	0.641799	0.762017	-0.622636	0.79483	-0.976669	0.170658	0.97923	0.706181	-0.0175227	1.64422	1.45823	1.60555	1.73708	0.690835	0.946812	0.640161	0.326062	-0.86462	-1.11346	-1.53715	-1.93752	-2.16676	-1.24685	-1.89294	-2.32981	-2.43816	-1.6543	-0.661123	-0.376347	-0.264217	-0.360295	-0.277195	-0.288062	-0.231628	-0.391776	-0.271787	-0.40471	-0.186505	-0.24125	-0.292242	-0.0350698
POU6F1(var.2)	-0.311729	-0.204055	-0.0735728	-0.877092	-0.0047176	-0.434694	-0.509003	-0.336593	0.078585	-0.240499	-0.258117	0.219338	0.592613	0.0356384	-0.221655	0.191649	-3.46387	-2.93606	0.0213732	-0.253832	0.0281825	0.0873251	1.48043	-0.057315	0.147323	0.450956	-0.160768	0.423111	-0.0878195	0.0899799	-0.344502	1.52637	0.454266	0.231253	-1.76591	0.174102	0.979106	0.11177	-0.234547	-0.4161	0.210813	0.0210515	0.0777525	0.705845	0.5626	0.861963	1.03556	0.84788	0.613696	0.459331	0.446073	1.22673	1.10374	-0.880514	-1.35163	-2.0421	-1.10014	-1.47126	-0.434683	0.562596	-0.10095	0.396249	0.0713032	0.551128	-0.00319589	0.206433	0.493535	-0.0326816	0.0543526	0.313699	-0.106385	-0.537412	0.209902	0.276414	1.25797	0.101667	0.893853	-0.821424	0.703505	1.45182	1.15637	0.386454	0.0959437	0.667371	0.218355	-0.190175	0.281276	-0.478121	-2.89812	0.16377	4.03013	-0.741554	1.14123	0.179864	-0.738818	0.478388	0.0714578	-0.178999	0.0978393	0.0515061	1.753	-0.459985	0.618678	0.889479	-0.250689	0.476973	1.12876	0.115783	0.574293	0.760556	-0.330792	0.0954623	0.0743671	-0.151778	0.889781	1.87612	1.88911	1.4856	1.60134	0.755039	0.560774	0.588537	-0.0959331	-2.69915	-1.64157	-1.07509	-0.527568	-2.23512	0.10379	-0.546626	-0.73846	-1.14769	-1.8284	-3.80738	-0.233573	-0.0980678	0.0232206	0.0212082	-0.862641	-0.585833	0.000507608	-0.354678	-0.440096	-0.160584	-0.231974	-0.578504	0.039647
PPARD	0.826004	0.846551	0.910585	0.731532	0.475679	0.767956	1.05352	0.77676	0.897528	1.22849	1.102	0.694252	0.845583	0.747346	0.396449	0.702765	-2.42072	-1.8044	1.32926	0.571073	0.96131	0.588598	0.165513	-0.1882	0.567794	0.398677	0.209807	0.366857	-0.17948	-0.210427	0.629003	0.212825	0.396622	-1.63548	-2.77966	0.0639417	0.704467	-0.0802941	-0.0356721	-2.08946	-1.96305	0.42091	-0.146681	-0.584884	0.406419	0.293147	0.281748	0.444628	0.488715	0.386463	0.216578	0.144193	0.138339	-0.651704	-0.451857	-0.507865	-0.27532	-0.693083	-0.781482	-0.098624	-0.0359689	0.015653	-0.154078	0.421598	0.160649	0.0121808	0.215009	0.88721	0.69592	0.166567	0.587083	1.01914	0.457968	0.837921	-0.0592932	-0.694645	0.097163	-0.651287	0.200819	0.216229	-0.54248	0.520926	-0.881617	0.271939	0.281063	0.363057	0.815661	0.537062	-1.68868	0.687387	1.3371	0.588927	1.37843	0.798931	1.0683	1.09048	1.08719	0.906097	-0.235258	-0.0233723	0.577337	0.40088	0.220218	0.0257105	-0.808965	-0.658575	0.324153	0.176626	-0.498797	0.242647	-0.788538	0.138838	-0.699097	0.825463	-0.617336	0.424837	0.603152	0.556123	0.609798	0.106106	0.264318	-0.0499083	0.2482	-5.24065	-0.140257	-0.377636	-1.64398	-0.77765	-1.28541	-1.91863	-1.64033	-1.90885	-1.15277	-5.3387	0.187631	0.00627056	0.144994	-0.0954542	0.22835	0.121312	0.205188	0.139248	0.162972	-0.084854	0.0891474	0.0655518	0.0627762
RARB(var.3)	0.198698	0.848571	1.03174	0.716816	0.693354	0.726437	0.34606	0.104451	-0.525645	0.16456	0.244991	0.024279	0.667154	0.627513	0.952388	0.785604	-1.01314	-0.933607	0.77116	-0.271458	0.835346	0.33548	0.12774	0.0581026	0.650769	0.300692	-1.17708	-0.680375	-0.530415	-0.826947	-0.765507	-0.201562	-1.3601	-2.55902	-2.7776	-1.18411	-0.171576	0.519221	0.495246	-2.27618	-3.23571	-1.47331	0.339754	0.332909	0.966833	1.45839	1.11813	1.23577	0.978833	1.36803	1.31808	1.7657	0.809414	0.581784	-0.534792	0.604483	0.459943	0.138851	-0.654232	0.0515484	-0.020325	0.23064	0.260128	0.308766	0.830406	0.612916	0.85001	0.920455	1.28445	-0.0184308	0.79689	-0.0116796	0.135659	1.00746	-0.306022	-0.657648	0.37012	-1.11831	-0.633205	-0.250606	-0.876113	0.852146	-0.595239	-0.473582	-0.626157	-0.614855	-1.11091	-0.615043	-0.53963	0.703347	-0.421562	0.466775	-1.31162	0.226159	-0.184428	-0.219588	0.789963	0.658918	0.404813	0.900371	0.548624	0.350938	-0.248321	0.275674	-1.06792	-0.453701	-0.62047	-0.408037	-1.78386	0.00419515	-0.370632	0.277344	0.193269	-0.33444	-0.662595	-0.691017	-0.856492	-0.644836	-0.838617	-0.244977	-0.119628	0.290461	-0.421472	-5.1459	1.63746	0.870193	-0.428112	1.08365	-0.506916	-0.630748	-0.698905	-0.956622	0.0419091	-3.17413	1.18547	0.985498	0.621071	0.615596	0.945359	0.829852	0.920075	0.868486	1.06232	0.843963	0.664848	0.953772	0.630418
RARG(var.3)	-0.0220589	0.375065	0.942268	0.598371	0.734493	0.606525	0.040235	0.264468	0.00785251	0.245148	0.31016	0.192188	0.619812	0.834076	0.828805	0.562642	-1.33083	-1.19188	1.20254	0.0279949	1.04061	0.479227	0.297895	0.258527	0.58437	0.651104	-0.159007	-0.804828	-1.14881	-0.896182	-0.591869	0.0948319	-0.847739	-2.70911	-3.00305	-0.114432	0.37275	0.43858	0.591978	-2.56883	-3.14813	-1.1182	0.336751	-0.224299	0.407338	0.839292	0.58327	0.617716	0.849712	0.848681	0.891926	0.996166	0.504971	0.113829	-0.787728	0.188311	0.175417	-0.0979822	-0.51005	0.180627	0.00792126	0.377879	0.101667	0.333147	0.81752	0.685808	0.856073	1.23302	1.64845	0.512873	0.969787	0.326914	0.638339	1.22398	-0.29101	-1.00463	0.222684	-1.32705	-0.118854	0.076385	-1.04015	0.929564	-1.07453	-0.1617	-0.234854	-0.388032	-0.402149	-0.649432	-1.00691	0.941472	0.650646	0.158946	-0.27	0.373468	0.0665361	0.243288	0.59536	0.851211	0.518761	0.670036	0.558098	0.254497	-0.0898321	0.246705	-1.43293	-0.842141	0.0148236	-0.256002	-1.97005	-0.0816392	-0.563845	-0.141722	0.08632	-0.231268	-0.810086	-0.0167426	-0.238149	-0.0996365	-0.308434	-0.342269	0.140688	0.858246	-0.514203	-4.88738	1.11494	0.7807	-1.06262	0.748627	-0.913365	-1.28794	-1.38587	-1.71992	-0.219202	-3.83724	1.1895	0.812167	0.73439	0.618125	0.663772	0.979765	0.843306	1.11887	1.00486	0.839959	0.655762	0.869424	0.595017
RFX7	-0.461737	-0.837992	-0.389113	-0.380699	-0.443295	-0.74617	-0.263344	-0.44199	-0.0290425	-0.459992	-0.0461842	0.218917	1.11768	0.903623	1.5559	1.2569	-3.22727	-3.17882	0.210563	1.45774	-0.462178	-0.0680281	1.14241	0.117102	1.38729	-0.268687	0.80987	0.885168	0.852978	0.616888	1.47525	1.25632	0.755709	0.918141	0.405135	0.854448	1.40029	0.533319	0.438986	0.651267	0.809033	1.01624	0.183984	-0.16056	1.04188	0.837335	0.811485	0.527806	1.01102	0.984035	0.877022	0.751491	0.863101	-0.861259	-1.34305	-0.985778	-0.714768	-1.49904	-1.14162	-0.47312	-0.562678	-0.469955	-0.463263	-0.288762	-0.315243	-0.495763	-0.603572	-0.416754	-0.73974	-0.440518	-0.460015	-0.43434	-0.099319	-0.30677	0.478963	-1.07168	0.0189314	-0.890521	0.410302	0.980434	0.065059	0.322744	-0.664694	0.518277	0.640009	0.60763	1.07395	0.81006	-2.24197	1.28777	3.18908	0.794618	1.08379	-0.182908	-0.196261	-0.112256	-0.255262	-0.572594	-0.338784	-0.53771	1.68834	0.0449328	0.461308	0.41208	-0.72038	0.159646	0.666854	0.456384	-0.720438	0.642999	-0.917547	-0.407602	0.569083	-0.0108742	0.0153985	1.6026	1.90059	1.76418	1.65476	0.370102	1.32045	0.443208	0.104584	-1.30555	-1.7053	-1.1887	-1.37344	-1.58572	-1.11257	-1.97004	-2.21902	-2.7734	-1.31426	-1.12396	-0.351286	-0.202655	-0.541593	-0.552301	-0.281206	-0.346788	-0.331584	-0.213498	-0.283408	-0.180699	-0.613202	-0.600938	-0.502407
RXRB(var.2)	0.0406655	0.457312	0.945415	0.319023	0.801745	1.05184	-0.023172	0.070177	-0.835411	-0.288974	-0.191175	-0.670213	-0.205101	-0.054686	-0.246498	-0.295906	0.977331	0.425184	0.302935	-1.09418	0.400318	-0.239588	-0.745378	-0.400747	-0.744983	0.451923	-1.06228	0.193729	0.298337	-0.822028	-0.93093	-0.111882	-1.40168	-1.03154	-0.834667	-0.407336	-1.1627	-0.253955	0.352584	-0.683132	-1.22492	-1.28053	0.0372906	0.252889	0.402882	0.489693	0.448213	0.635797	0.244786	0.694079	0.64793	0.6634	0.339584	0.401553	-0.218908	0.733178	0.106539	0.370608	-0.557976	0.782371	0.968604	1.10723	0.810203	0.601225	0.598575	1.09124	1.01052	0.243172	0.864589	0.295999	0.634022	0.0124829	-0.125605	0.75027	-1.09367	0.0265404	-0.411994	-0.597758	-0.919674	-1.54735	-1.35356	0.482132	-0.684323	-0.106172	-1.14016	-0.516606	-1.07116	-0.806065	0.235006	-0.912832	-4.89912	-0.509881	-0.999547	0.167254	-0.137037	-0.219493	0.327082	0.670165	1.04061	1.17965	-1.37315	-0.108374	-0.0504496	-0.601243	-0.5301	-0.960554	-0.932792	-0.819297	-1.12852	-0.507872	-0.272156	0.327981	0.556117	0.13384	-0.666234	-2.16308	-1.88979	-1.81735	-1.8138	-0.209244	-1.3801	0.153323	-0.105706	-0.151967	2.17732	3.32871	0.902865	4.19724	0.16205	0.814619	0.315321	0.335545	-0.499105	0.19198	1.09205	1.00641	0.869494	0.755989	1.34702	0.872361	1.14696	1.36791	0.896097	0.684756	0.795783	1.3103	0.855447
RXRG(var.2)	0.582577	0.687302	1.1435	0.0574482	0.482482	0.757674	0.0773981	0.205952	-0.288101	-0.0462499	-0.0347024	-0.576372	-0.319997	-0.567604	-0.438617	-0.513739	1.89061	1.06266	-0.0185527	-1.2942	0.191133	-0.363986	-1.18324	-0.78844	-0.875153	0.286858	-0.659422	0.339572	1.04981	-0.498622	-0.942608	-0.179431	-1.10835	-0.732135	-0.0791564	-0.361596	-1.41628	-0.367118	0.218117	0.0255279	-0.119438	-1.27265	0.275399	0.146867	-0.0611188	0.0725899	0.0537513	0.118723	0.0322889	0.0522184	0.0767325	0.376768	-0.051072	0.506519	0.0108854	0.290895	-0.0243502	0.376736	-0.225515	0.930517	0.935377	0.822415	0.691051	0.50918	0.618427	0.740356	0.824519	-0.182614	0.741197	-0.0849918	0.449131	-0.0227835	-0.526202	0.570281	-1.45705	-0.221079	-0.700202	-0.286124	-1.09746	-1.61985	-1.0632	0.141094	-0.690526	-0.257566	-1.22352	-0.540849	-1.20838	-0.732662	0.50301	-1.18441	-5.04554	-0.465171	-0.82032	0.135923	0.00536002	-0.137295	0.355684	0.216361	0.628774	1.16303	-1.71424	-0.220367	-0.109885	-0.510222	-0.550707	-0.683885	-0.646804	-0.456266	-0.777372	-0.459337	-0.289506	0.320313	1.17754	0.370967	-0.58378	-1.83721	-1.67273	-1.57971	-1.91321	-0.425184	-1.46641	0.127226	-0.532481	0.865074	1.39349	3.42472	0.899926	4.7095	0.312873	1.23117	0.712052	1.02794	-0.219136	1.19272	0.891909	0.876901	0.758306	0.719867	1.05493	0.813353	0.930851	1.07442	0.730853	0.749819	0.924443	1.05399	0.848246
SMAD5	0.381807	0.281547	-0.0002495	0.0904301	1.88296	1.51408	1.16118	0.679198	1.47104	0.510856	1.01518	0.442861	0.965731	0.849841	0.901031	0.187452	-4.02344	-3.17902	1.1097	1.03147	0.673567	-0.121761	1.43611	-0.270077	0.997096	0.106827	0.440616	0.536385	0.267724	0.053181	1.94093	0.33528	0.0607392	1.98574	0.243899	-0.273925	0.678112	0.180539	-0.623657	1.4009	1.8025	0.746563	0.31984	-0.631826	1.1087	0.942148	0.68413	0.672517	0.877372	0.496907	0.496404	0.468699	0.697845	-0.24543	-1.61245	-0.870514	-0.850101	-0.5169	-0.648004	-1.03477	-0.70891	-0.539866	-0.772102	-0.630609	-0.601614	-1.11854	-0.421388	-0.133147	0.109008	-0.464297	1.06427	0.962427	-0.55857	0.695904	1.35667	-0.675589	0.90055	-2.06608	-0.541007	-0.0659626	-0.413918	-0.185613	-0.139228	0.2909	-0.353101	0.518004	1.10866	-0.0772087	-2.92178	0.387018	2.14876	0.417781	0.16537	0.147886	1.15137	0.750413	-0.212053	1.19181	-1.12609	-0.805758	0.689145	0.620758	-0.181189	0.361626	-0.459944	0.625229	0.260456	-0.578959	-0.567274	-0.229283	-1.04265	-0.827536	1.49038	0.561155	-0.311721	1.02011	1.37505	0.841405	1.49847	-0.154439	0.677496	-0.488101	-0.0912139	-1.34605	-0.694518	-1.3168	-0.793878	-1.8139	-0.638849	-1.22075	-0.900334	-1.33125	-0.941458	-1.25674	-0.804023	-1.08063	-0.768583	-0.918288	-1.00028	-0.628512	-0.877251	-0.417076	-0.4629	-0.875359	-1.07105	-1.20513	-0.785233
SNAI1	0.777724	0.979634	1.00507	0.867095	0.866064	0.838724	0.901821	0.721929	0.60115	0.815068	0.70592	0.477277	-0.109322	0.065831	-0.258263	-0.389461	-2.88681	-2.67282	0.654276	-0.582928	0.87219	0.915086	-0.551085	-0.300194	-0.611132	0.945171	0.649244	-0.487293	-0.735744	-0.438131	-0.391803	0.728703	0.623483	0.314996	0.376368	0.68456	-0.564961	0.568894	0.708235	0.353664	0.323568	0.602241	0.988187	-0.257029	-1.06228	-1.09037	-0.823307	-0.915882	-0.785854	-1.05615	-0.976094	-0.84116	-0.793448	-1.62215	-1.77516	-1.4859	-1.58111	-1.8019	-1.61877	0.888039	0.924238	0.916254	0.958963	0.920931	0.895756	0.972677	0.699518	0.809569	0.936615	0.846073	0.87765	0.887885	0.807511	0.859794	-0.873192	-1.21685	-0.620765	-2.0049	-1.78655	-0.827496	-0.969608	0.929438	-1.05765	0.725821	-0.42305	0.788477	0.526374	0.732017	-2.23175	-0.823492	-1.72363	-0.882537	0.201806	0.793998	0.751377	0.563292	0.686768	0.879356	1.02067	0.963465	-0.7643	0.651823	0.850753	0.77449	-1.23546	-1.08821	0.799925	0.776452	-1.11786	0.667065	-1.96526	0.853126	1.00539	0.197102	-0.966715	-0.82047	-0.763555	-0.793962	-0.760187	0.791535	-1.01607	0.969593	0.788911	0.0951801	0.170152	0.510036	-1.43215	0.433598	-1.2198	-1.37268	-1.50512	-1.52478	-2.15958	0.306534	0.886955	0.934683	0.931009	0.982165	0.940661	0.854029	0.836078	1.08263	0.832601	0.931101	0.982497	0.894345	0.987214
SNAI3	0.804738	0.94409	1.06256	0.895065	0.884628	0.877564	0.90858	0.715068	0.613698	0.812173	0.665049	0.366127	-0.263816	-0.104273	-0.373327	-0.46901	-2.78424	-2.59443	0.583719	-0.585153	0.808734	0.885818	-0.58395	-0.302403	-0.594186	0.941039	0.6052	-0.690101	-0.922083	-0.657539	-0.651766	0.595655	0.536321	0.160592	0.206741	0.717891	-0.676138	0.532231	0.721049	0.145155	0.175669	0.554301	0.962408	-0.172858	-0.944321	-0.959555	-0.690944	-0.794631	-0.773749	-0.971138	-0.901375	-0.767501	-0.697052	-1.47635	-1.63755	-1.24583	-1.45563	-1.69501	-1.57522	0.968876	1.04082	1.00028	1.05375	1.02424	1.01572	1.05278	0.752299	0.805273	0.979066	0.847998	0.852612	0.896875	0.790818	0.90303	-0.974791	-1.30619	-0.670304	-1.93424	-1.76621	-0.921045	-1.05929	0.936045	-1.14173	0.677281	-0.411291	0.717221	0.496134	0.693783	-2.09003	-0.767467	-1.83034	-0.719554	0.10901	0.816047	0.739675	0.565388	0.684681	0.863672	1.1111	1.07345	-0.73715	0.60846	0.816363	0.687091	-1.31515	-1.17588	0.805082	0.780703	-1.16835	0.629324	-1.88901	0.925503	1.16034	0.175379	-1.06839	-0.932276	-0.943591	-0.92368	-0.871702	0.753377	-0.996951	0.995533	0.784206	0.0589208	0.307919	0.351144	-1.47536	0.236117	-1.26208	-1.40773	-1.52749	-1.49218	-1.92482	0.245117	0.975894	1.0213	1.03368	1.06316	1.01941	0.936414	0.93973	1.21086	0.936589	1.03525	1.05683	0.972151	1.04375
SOHLH2	0.331738	-0.236703	-0.221725	0.0914291	-0.417548	-0.0536304	-0.0577966	-0.000850538	0.208295	0.0876281	0.124069	0.504928	1.41788	1.55575	1.47685	1.31271	-4.15592	-3.45206	0.665745	1.09545	0.181474	0.187527	1.41598	0.579968	1.13565	0.371365	0.923804	1.1495	0.860215	1.311	1.67585	1.15508	0.953225	1.00305	0.74262	1.23589	1.50553	0.893883	0.700998	0.993053	0.930321	1.29903	0.577426	0.226446	1.25153	0.985647	0.924738	0.913173	1.07846	1.06135	0.89994	0.799163	0.994736	-1.34599	-1.62538	-0.882369	-0.93105	-1.30796	-1.10515	-0.869633	-1.03461	-0.503689	-0.633204	-0.50028	-0.437968	-0.537878	-0.503606	-0.248364	-0.680391	-0.51987	-0.58836	0.095787	-0.0734473	-0.433123	0.506898	-0.932549	0.181849	-1.71523	-0.939123	0.591055	-0.117733	-0.352103	-0.5542	0.249446	0.436253	0.638174	0.732793	0.590376	-3.38738	0.678365	0.467429	0.414053	1.0488	0.0838497	-0.0104958	0.454131	-0.181223	-0.271666	-0.53784	-0.262842	0.89411	0.35734	0.212801	0.255423	-0.737667	-0.0544132	0.371096	0.207162	-0.683103	0.413035	-1.70906	-0.283789	1.06459	-0.0888366	-0.0429964	1.06354	0.84572	1.15572	0.967082	0.218721	0.733336	0.348141	0.236004	-0.908357	-1.13447	-0.9128	-1.44091	-1.43822	-1.01034	-1.85921	-1.85154	-2.34902	-1.92868	-0.706143	-0.426286	-0.267469	-0.431239	-0.383962	-0.269573	-0.325754	-0.39524	-0.261792	-0.376743	-0.412011	-0.39441	-0.256617	-0.341552
SOX12	0.877162	-0.0286259	0.21591	0.751521	0.444123	0.459447	0.120175	0.969929	1.44316	0.442703	0.423219	0.696414	-0.563974	-0.513011	-0.192145	0.0116123	1.07089	0.777767	0.322099	-0.784511	-0.189982	-0.298226	-0.159843	0.890086	-0.785544	0.0530325	0.558753	-0.239715	-0.806439	0.583934	-0.347187	0.89585	1.41552	-1.07891	-3.4412	1.3075	0.520534	-0.110858	0.00639057	-2.08332	-1.52082	0.552279	0.676172	-0.432484	-0.556439	-0.741957	-0.372435	-0.207501	-0.50404	-0.260479	-0.549046	-0.653583	-0.204042	0.953211	0.844891	1.12609	1.17947	0.789813	1.36144	0.0259422	-0.0497601	-0.648802	-0.310162	-0.868421	-0.167539	0.2166	-0.154073	0.0483613	0.0369475	-0.192273	0.381974	0.320251	-0.0470646	0.152529	0.0524802	0.517598	-0.363073	1.0483	0.670328	-0.684031	0.454582	-0.214848	0.0725435	0.0552474	0.0317087	0.241228	2.247	0.847257	1.71154	0.0616099	2.46478	-0.324035	0.390875	1.0615	0.302209	0.378466	0.481735	1.2486	-0.592116	-0.456954	0.196459	1.00274	0.739098	0.813786	0.224269	-0.339879	0.0220314	0.526189	1.75828	1.29082	0.990013	0.107792	1.03892	0.386517	0.0893882	0.138392	-0.0791554	0.146551	0.144237	-0.217482	0.810783	-0.388693	-0.178013	-5.16123	-0.905133	-1.04617	-1.00572	-1.89368	-0.323374	-0.956444	-0.488909	-0.00256493	-0.0231012	-5.11508	-0.941898	-0.33725	-0.781703	-0.506739	-0.988613	-0.764055	-0.58538	-0.23131	-0.735568	-0.431522	-0.617346	-0.713604	-0.230463
SOX14	0.101079	-0.300082	-0.168742	0.367425	-0.436505	0.109649	-0.5154	-0.180032	0.721328	-0.3198	0.118557	0.213965	0.288312	0.244578	0.292421	0.160813	0.0151555	0.0146681	0.529597	-0.328968	-0.0710156	0.190155	0.479761	0.492329	-0.237904	0.311727	0.553238	-0.0265372	-0.692229	0.4567	0.229128	0.575111	0.804784	-2.72564	-4.44685	1.18327	0.510261	0.595442	-0.118072	-3.28973	-3.63587	1.18845	0.568261	0.0942906	0.104432	-0.0472342	0.252954	0.0513251	0.0693934	0.0509262	-0.10821	-0.151876	0.168949	-0.321268	0.117653	-0.557442	-0.0532456	-0.283907	-0.346767	-0.10629	0.102397	0.0821942	-0.0559655	-0.118258	-0.0518185	-0.179216	-0.364834	0.515733	-0.152391	0.269534	0.00116711	0.0546864	0.393918	0.131047	0.275491	0.222553	0.252331	0.221278	0.501583	-0.0285271	0.246943	0.390175	0.493548	0.632497	0.114621	0.971719	1.64771	1.06104	0.911974	-0.430695	1.51107	-0.49759	0.755104	0.735012	-0.0760644	0.757586	0.0530087	0.0971167	-0.276313	0.103254	-0.313874	0.723325	0.289134	0.0069393	0.352295	0.126156	-0.0188677	0.256631	0.997738	1.04145	0.302068	0.218134	0.939732	0.0631827	0.223272	0.421136	0.341282	0.0899973	0.073812	0.0589119	0.0637148	-0.0623023	0.164322	-5.50162	-0.922286	1.61207	-0.222857	1.02318	0.178013	-0.0950139	0.0451173	0.199409	-0.154885	-5.75525	-0.385127	-0.0507085	-0.0752559	-0.101339	-0.241426	-0.409138	0.0889572	0.26055	-0.108231	0.473853	-0.0566206	-0.096603	-0.0940579
SOX18	-0.565407	-0.836701	-0.584019	-0.520689	-0.741438	-1.28794	-0.368043	-0.797603	-1.01745	-0.308756	-0.612798	-0.286314	-0.0667747	-0.0842478	0.115213	-0.161409	2.28177	1.76753	-0.563475	-0.0171886	-0.799394	-0.349698	0.590926	0.412042	0.0531244	-0.535233	0.0173326	0.403961	0.548699	0.577227	0.283838	-0.879422	-0.308201	-2.19376	-3.01984	0.0348306	0.563137	0.163837	-0.5281	-2.85887	-3.29741	0.564105	-0.0367785	0.701775	0.423639	0.344867	0.507422	0.71145	0.323275	0.609563	0.571225	0.554559	0.484507	0.691782	0.940736	0.806825	0.92834	1.36801	0.545197	-0.558492	-0.438859	-0.21826	-0.232183	-0.297025	-0.246465	-0.29585	-0.204691	-0.555119	-0.367457	-0.37666	-0.746318	-0.92951	-0.260777	-0.860286	1.08627	1.6204	0.980154	0.606641	1.12804	0.5761	1.03196	-0.0561602	1.21125	-0.367661	0.523649	-0.624114	0.517862	-0.149711	1.3294	0.152423	3.07223	0.0111245	0.0648273	-0.565244	-0.71972	-0.787981	-1.03976	-0.947666	-0.235283	-0.361185	-0.012781	-0.380206	0.0436301	-0.47778	0.868672	0.741403	-0.36493	-0.792301	1.22468	-0.382076	1.63092	-0.465825	0.345334	-0.362544	0.791626	1.24987	0.519372	1.32412	0.662684	-0.751359	0.334231	-0.484692	-0.407046	-3.68891	-0.444714	0.717604	1.46462	0.555425	0.936405	1.70306	1.88459	1.87883	0.73629	-3.85409	-0.246943	-0.48839	-0.147489	-0.253543	-0.365064	-0.219191	-0.184081	-0.267456	-0.304294	-0.208072	-0.18024	-0.304073	-0.308976
SP9	1.4479	1.04481	1.00071	1.40237	1.12001	1.12804	1.0176	1.21574	1.45289	1.07267	1.18098	1.43607	0.666319	0.757643	1.07261	0.941573	-3.28578	-2.63673	1.0362	1.13803	1.03249	0.159325	0.533268	0.391876	1.20454	0.0571956	0.907395	-0.956335	-1.35427	-0.146751	0.00125941	0.838864	0.606596	0.932191	0.260826	1.11435	0.789928	0.870103	0.723064	0.736851	0.587183	1.00963	0.266138	-0.315892	0.328395	0.390757	0.26606	0.314606	0.384145	0.353978	0.364701	0.314843	0.409718	-0.761661	-0.992613	-0.533408	-0.117656	-1.51905	-0.771587	-0.856574	-0.864898	-0.970808	-0.867635	-0.797362	-0.749214	-0.671289	-0.649326	-0.000573034	0.264138	-0.362442	0.109945	0.968859	-0.0888088	0.776798	-0.238602	-1.20684	0.059034	-0.0835645	0.318916	0.0854727	-0.894834	0.224822	-1.17709	0.582699	0.32429	0.685373	0.676978	0.793098	-1.57381	0.64188	-0.135804	0.102394	1.43107	1.13914	1.02528	1.29483	1.23139	0.898389	-0.851723	-0.798728	0.923213	0.481902	-0.0597594	0.0601064	-1.03776	-0.857907	0.451921	0.540028	-0.722291	0.171811	0.145842	0.0179419	1.33075	0.896512	-0.45822	0.263702	0.214196	0.529249	0.36471	0.38689	0.575418	0.565774	0.16933	-1.27034	-0.977996	-0.87627	-2.85578	-1.28486	-2.21662	-2.89699	-2.69355	-3.21043	-1.62724	-1.0837	-0.550691	-0.346639	-0.759646	-0.723555	-0.319211	-0.432614	-0.561644	-0.239186	-0.716264	-0.376366	-0.617074	-0.491012	-0.511266
TBX18	0.815649	0.903254	0.80441	0.902036	0.913751	0.990999	0.900961	0.899368	0.948191	1.03015	0.670649	0.735803	0.0557857	0.165184	0.118663	0.0700845	-2.00477	-1.71229	0.779081	-0.157898	0.782091	0.825846	-0.417243	-2.17763	-0.184333	0.885481	0.813788	-0.16855	-0.380375	-0.162747	-0.228972	0.691969	0.882734	0.485983	0.190809	0.85012	-0.353319	0.282315	0.629335	0.323355	0.164075	0.574788	0.67369	-3.30602	-0.489925	-0.526528	-0.498833	-0.682287	-0.539098	-0.477182	-0.553163	-0.574258	-0.516585	-0.733143	-0.519522	-0.680993	-0.331201	-1.03653	-0.745137	0.436385	0.425506	0.454366	0.387072	0.658124	0.505866	0.488876	0.112212	0.859916	0.701419	0.856697	0.61068	0.810157	0.767939	0.789615	-1.17204	-2.15503	-2.29104	-0.585853	-0.511425	-0.765715	-1.23411	0.992473	-1.20926	0.639934	-1.9563	0.819344	0.818808	0.849007	-1.61099	-0.256365	-1.20438	-0.505801	0.79562	1.027	0.685213	0.721138	0.778658	0.824778	0.617471	0.65449	-0.277172	0.529469	0.64402	0.827144	-1.46351	-0.627194	0.689409	0.742668	-1.73407	0.541348	-0.688133	1.001	0.924852	0.579595	-0.770044	-0.525317	-0.454908	-0.404619	-0.442738	0.781945	-0.570224	0.985399	0.794574	-0.0985873	0.190814	0.502009	-1.71592	0.419578	-1.70664	-2.05687	-3.437	-4.09763	-1.75305	-0.185894	0.660473	0.71871	0.656692	0.679037	0.628834	0.634311	0.579359	0.732109	0.556961	0.702502	0.718946	0.653718	0.701723
TBX3	0.600579	0.758746	0.624934	0.642946	0.786011	0.853868	0.775068	0.652705	0.583769	0.758466	0.458398	0.259756	0.060733	0.0152317	0.210912	0.0946283	-2.01716	-1.60498	0.552335	0.13346	0.770963	0.998039	-0.487173	-2.55918	-0.106179	0.888011	0.752886	-0.146551	-0.323985	-0.300144	-0.134477	0.790007	0.776644	0.179928	-0.155098	0.847062	-0.265487	0.00285921	0.372702	0.0462318	-0.0889265	0.477226	0.826914	-3.62347	-0.442997	-0.431966	-0.26963	-0.464967	-0.471774	-0.423197	-0.384331	-0.36129	-0.316108	-0.625486	-0.513777	-0.293343	-0.0354617	-0.729877	-0.661903	0.60047	0.561542	0.589237	0.626711	0.63535	0.653359	0.583355	0.248999	0.908534	0.698239	0.960941	0.585542	0.779205	0.946246	0.701573	-1.01391	-2.21465	-2.52978	-0.713937	-0.540607	-0.554852	-1.14607	1.16994	-1.12621	0.674058	-2.1542	0.70891	0.686497	0.777996	-1.43168	-0.134767	-1.02186	-0.232265	0.527842	0.850462	0.687941	0.527086	0.619664	0.887872	0.785392	0.805342	-0.374767	0.438584	0.874775	1.03533	-1.42338	-0.583916	0.8001	0.559043	-2.14705	0.608688	-0.839807	0.824282	0.634396	0.260553	-0.811483	-0.426237	-0.433015	-0.290816	-0.397095	0.687382	-0.497858	0.792435	1.04523	-0.64719	0.101956	0.748391	-1.31348	0.612382	-1.50426	-1.92559	-3.47861	-4.30588	-1.29601	-0.637545	0.790685	0.794734	0.782098	0.770216	0.79937	0.690286	0.691276	0.790503	0.611811	0.771991	0.836487	0.788394	0.90599
TBX6	0.400385	0.670135	0.55822	0.391215	0.735746	0.730411	0.739765	0.650467	0.552135	0.600148	0.395164	0.233703	0.118346	0.124672	0.295085	0.176552	-1.48192	-1.17304	0.416515	0.139727	0.649756	0.804396	-0.588772	-2.96029	-0.172986	0.746706	0.537367	0.06395	-0.162765	0.058327	-0.0859761	0.605751	0.76269	0.136652	-0.0376541	0.617567	-0.330749	-0.0656185	0.17442	0.0485059	-0.0531113	0.450639	0.656998	-4.22041	-0.540465	-0.542558	-0.459605	-0.653954	-0.489331	-0.537509	-0.542748	-0.590887	-0.50306	-0.339616	-0.436525	0.00329519	0.205111	-0.643065	-0.501762	0.77401	0.541861	0.659366	0.712989	0.716766	0.601189	0.62869	0.352927	0.786289	0.694005	0.828596	0.522041	0.738262	0.911916	0.656165	-1.08847	-2.2966	-2.76889	-0.527469	-0.553092	-0.561382	-1.11009	1.04006	-1.11539	0.716467	-2.48988	0.656191	0.518206	0.556213	-1.08581	-0.0371446	-1.17403	-0.183028	0.605871	0.690852	0.574416	0.435372	0.668277	0.749223	0.828499	0.905824	-0.272544	0.482608	0.811232	0.944834	-1.42647	-0.559413	0.701879	0.444944	-1.89102	0.407991	-0.691847	0.799153	0.62126	0.329278	-0.790328	-0.43185	-0.3873	-0.22338	-0.395196	0.58063	-0.410389	0.774771	0.770273	-0.414976	0.284562	1.09775	-1.00084	1.01943	-1.34077	-1.68972	-3.48361	-4.50891	-0.955577	-0.255014	0.856989	0.840848	0.863877	0.784542	0.75472	0.765206	0.772159	0.876957	0.659448	0.832517	0.89531	0.74361	0.996966
TCF21(var.2)	0.122223	-0.732536	-0.25461	0.341834	-0.797003	0.197783	-0.0685082	0.998146	-0.696741	-0.00853698	-0.086591	1.58631	-0.199806	-0.474226	-0.241767	-0.292149	1.09564	1.47557	0.336434	-0.270022	-0.130009	-0.367039	1.63011	0.0250877	-0.721801	-0.928172	0.273088	-0.0136026	-0.532479	0.37689	1.06759	0.16532	0.204479	1.98289	1.01013	-0.494177	0.891902	-0.730991	-0.396486	1.54968	2.49753	0.299517	-1.91777	-0.620412	-0.445232	-0.725274	-0.730981	-0.228971	-0.534574	-0.609819	-0.0686248	-0.147739	-0.213842	1.17376	0.876709	-0.379037	-0.6087	0.220362	-0.0160296	-1.02446	-1.84209	-1.47834	-1.24139	-1.25018	-0.932742	-1.16678	-1.20459	-0.426482	-0.21817	-1.56697	-1.01755	-0.240443	0.0172285	-0.283432	0.680315	0.964666	-0.0389945	1.77071	1.44624	0.619703	1.75861	-0.25582	1.84464	-0.40698	-0.928833	0.359286	0.59652	0.184005	0.2436	-0.542782	2.82338	-0.924775	0.88999	0.0697826	-0.289354	0.313482	-0.363941	-0.774897	-1.43927	-1.34692	0.073588	0.184496	-0.191433	-0.160467	1.05693	0.806255	-0.75713	-0.412387	1.91904	-0.601258	-0.505227	-0.313477	-1.27077	1.31711	0.834926	0.911819	1.60513	0.885735	0.683628	-0.493878	0.621826	-1.05992	-1.3173	0.808137	-0.384289	1.74718	1.93853	1.19357	1.55559	1.92251	1.86547	2.1772	0.0375081	-0.285504	-1.06859	-1.17082	-1.42681	-1.24535	-0.927631	-0.940136	-1.40553	-0.813172	-1.26105	-0.786687	-1.26749	-1.03644	-1.13413
TFAP2E	0.26088	-0.13416	-0.128948	0.0645711	-0.348038	-0.097592	0.134671	0.0156707	0.442751	0.0810171	0.166294	0.700861	0.782934	0.702915	0.0284696	0.0803586	-3.48204	-2.67249	0.696241	0.385476	0.116426	0.444198	1.38687	0.749738	-0.116025	0.242512	1.31866	0.652343	-0.010265	0.640536	1.07648	1.45716	1.24755	0.550103	0.10065	1.39828	1.47049	1.13034	1.07468	0.65108	0.33863	1.43162	0.662319	0.464128	0.937489	0.765269	0.977329	0.881273	0.502241	0.664818	0.510246	0.840608	0.964975	-1.39365	-1.49398	-1.63351	-1.32516	-2.17471	-1.15024	-0.537625	-0.373625	-0.565517	-0.594189	-0.537268	-0.380039	-0.617436	-0.701414	-0.0348095	-0.713321	-0.195171	-0.643675	-0.127541	0.184704	-0.495296	0.66057	-0.152477	0.449601	-0.624463	0.0883863	0.965861	0.273212	0.153095	0.401164	0.904147	0.614447	0.700971	1.1253	0.5538	-2.78512	-0.474632	1.66534	-0.657736	1.1319	-0.033079	0.190888	0.71684	0.239183	-0.320589	-0.617838	-0.278781	0.321241	0.890208	0.689843	0.348795	0.0466599	0.522412	0.708066	1.01406	0.19157	0.563154	-1.09867	0.465316	1.43176	0.035248	0.635562	1.23205	1.06804	1.299	1.47037	0.712626	-0.0742038	0.772608	0.505416	-1.5563	-1.94529	-3.21477	-1.10103	-3.76707	-0.439724	-0.774405	-0.898613	-1.10027	-1.71951	-1.21766	-0.776752	-0.645845	-0.636412	-0.741575	-0.495138	-0.689581	-0.659943	-0.628826	-0.858368	-0.496028	-0.554483	-0.845963	-0.576637
TFAP4(var.2)	-0.827331	-0.638022	-0.0822493	0.0480639	-1.84499	-1.21636	-1.07525	-0.169616	-0.325612	-1.24974	0.0897972	1.05777	0.394176	0.99684	0.796326	-0.217985	-1.32199	-0.861327	-0.150198	-0.545131	-0.832632	-0.373868	2.34731	0.350016	-0.0530062	-0.734343	1.08985	0.210212	-0.380583	0.664856	2.343	0.453754	0.80235	1.87026	1.9557	1.92123	1.60327	0.630819	0.378773	1.73011	1.93436	0.102058	-1.46588	0.0416761	-0.293131	-0.215004	0.367912	0.0108443	0.715983	-0.397218	0.130195	-0.0996792	0.223864	0.200973	-0.185025	-0.552956	-0.370549	-0.67633	-0.436314	-0.69471	-0.640267	-0.331208	-0.521184	-0.648823	-0.464619	-0.859216	-0.53789	-0.657971	-0.566452	-0.698325	-0.782747	-0.260628	-0.412077	-0.56946	1.34349	0.177244	0.150605	0.228121	-0.26174	1.40603	1.25135	-0.861707	1.02438	0.0290537	0.465313	0.58949	0.984718	0.0209736	-0.829729	-0.547973	3.11402	0.06286	0.889333	-0.20299	-0.617481	0.485729	0.0345871	-0.158421	-0.463024	0.29627	0.460732	-0.800673	-1.31082	-0.512932	-0.21697	0.605947	0.373914	-1.13328	0.581957	0.00732622	1.09793	-1.11896	1.14533	0.639946	1.97884	2.28193	1.80729	1.28588	2.03077	-0.949935	0.5077	-0.88997	-1.06984	0.100833	0.217891	-2.71361	0.267232	-4.62413	0.0374124	-0.158781	-0.194649	-0.179377	0.0215928	-0.671714	-0.921705	-0.400497	-0.844006	-0.605329	-0.546085	-0.533598	-0.416982	-1.06524	-0.258243	-0.160858	-0.479685	-0.40777	-0.0997678
TGIF2LX	-0.30391	-0.0659761	-0.0329685	0.331049	0.32157	-0.304908	-0.0138094	-0.166333	0.0771523	0.289001	-0.305943	0.272224	0.479412	0.366813	-0.0395731	-0.0597567	-3.25156	-3.11786	0.886222	-0.0222216	0.554293	0.693504	0.127843	-0.661502	-0.652883	1.07195	1.21596	0.609252	-0.82106	0.0359739	0.147079	0.710038	1.46173	0.978651	1.15585	0.766433	0.87768	0.886389	0.601823	0.988717	1.00526	1.5906	0.655716	-1.54759	-0.663536	-0.413222	-0.64137	-0.643367	-0.00890877	-0.831053	-0.575238	-0.474737	-0.437753	-1.96001	-2.50213	-2.53115	-2.02787	-2.54508	-1.25064	0.192498	0.213766	0.199861	0.419675	0.279253	0.555259	0.219393	-0.0429857	0.47389	-0.48939	0.494503	-0.504614	-0.0190523	1.08864	0.193893	-0.0585694	-0.530114	-0.770642	-1.00514	-1.29567	-0.170056	0.383792	0.970827	-0.357041	1.43709	-0.891203	0.98167	1.38319	1.16651	-2.35323	-1.00867	1.01706	-1.41571	0.557091	0.247411	-0.567084	0.251093	0.041547	0.0100447	0.358068	0.575423	0.293399	0.6555	0.363837	1.24931	-0.279292	-0.0322109	1.00122	1.20274	-0.361676	1.00645	-1.17038	0.270787	1.72412	-0.622266	0.177408	0.770047	0.846815	0.550806	0.580766	0.938252	-0.0629484	1.22016	0.536014	-0.0928506	-2.72181	1.77834	-1.21836	1.92743	-1.09041	-1.12494	-1.59621	-2.1402	-1.9451	0.544967	0.233668	0.503514	0.170665	0.372631	0.648842	0.391938	0.330435	0.168188	0.434915	0.322326	0.432868	0.310523	-0.0167872
TGIF2LY	-0.353175	-0.176552	0.177077	-0.013651	0.00826612	-0.709728	-0.413647	-0.330334	-0.133178	-0.181747	0.0584194	0.432966	0.778835	0.519265	0.423365	0.3398	-3.38869	-3.41412	0.693183	0.0602021	0.456808	0.00567147	0.704365	-0.460749	-0.432495	0.495025	0.829401	1.10429	-0.482396	0.648739	1.01528	0.371466	1.37943	1.64958	1.7749	0.641852	1.73538	1.09936	0.394424	1.45446	1.33491	1.44177	0.281062	-1.57888	0.235562	0.434578	-0.0146632	-0.12512	0.57411	-0.224478	-0.1634	0.177907	0.12931	-1.75143	-2.41475	-2.46595	-1.81879	-2.80823	-0.964549	-0.348284	-0.243949	-0.331613	-0.188718	-0.451444	0.118708	-0.285584	-0.593137	0.0563996	-0.744952	0.0315968	-0.70927	-0.368188	0.660981	-0.0364078	0.167271	-0.344512	-0.655571	-0.455094	-0.795537	0.527694	0.967383	0.448238	0.111655	1.13779	-0.719008	0.59559	1.27235	0.819398	-2.30588	-0.905098	1.59192	-1.04441	0.689484	0.115664	-0.522867	0.45905	0.00921489	-0.0657953	-0.0869562	0.00122726	0.46504	0.520988	-0.0775552	0.578256	0.047218	0.544674	0.866771	0.720488	-0.401915	0.847245	-0.968788	-0.546497	1.1381	-0.664948	0.871029	1.56882	1.58034	1.47625	1.29315	0.765376	0.289435	0.655451	0.0414436	-0.194292	-2.85965	1.72718	-0.865435	1.55099	-0.77064	-1.11699	-1.47621	-2.03487	-2.16159	0.704297	-0.152586	0.302614	-0.283783	-0.0686115	0.340706	0.105327	-0.157888	-0.215668	-0.00825709	-0.0336659	0.0024265	0.00210495	-0.565513
THAP11	0.713238	-0.49321	-0.470676	0.0276821	-1.15396	-0.979624	-0.635082	-1.16594	-1.69113	-0.33368	-0.282228	-0.995833	0.323092	0.57919	-1.27768	-0.873025	-0.506872	-0.0558872	-0.923173	-0.0271518	-0.45167	-0.316911	1.18256	0.3282	0.125708	-0.413077	0.0791099	0.358813	0.770144	-0.201623	-0.307279	0.685532	-0.0731887	0.474232	-0.608306	1.09926	-0.840482	0.75079	0.848583	-0.750347	0.737624	0.442813	1.26228	1.17746	1.35806	1.37636	0.775118	1.07897	1.09221	1.03945	0.903344	0.341477	0.625043	0.237637	-0.185135	-0.418944	0.681319	-1.20406	-0.0143654	0.589971	0.931328	1.57421	0.834834	0.639639	0.606936	1.01978	0.449618	-0.126205	-2.14219	-0.0997247	-1.37233	-1.05149	-0.445946	-1.55919	0.0109214	-0.36519	1.47618	-0.393534	-0.83818	-0.181438	-0.18708	0.281881	-0.189911	0.321095	1.12725	0.870039	-0.514116	0.0273245	-1.06863	-0.589846	-6.44811	-0.54674	-0.00757571	-0.590575	-0.499243	-0.748221	0.990824	0.30166	0.398879	0.534454	-1.01446	1.16502	1.33889	0.264156	-1.00644	-0.960788	-0.60891	0.354176	0.22384	0.572167	-0.00627153	1.7221	2.96604	1.73958	-0.526985	-0.522209	-0.999931	-1.41196	-0.719736	0.692281	-0.537714	1.10417	0.569596	-0.782531	0.676719	-0.905199	-1.23133	-0.510043	-0.454903	-0.994451	-0.358587	-1.32069	-1.17206	-0.300581	0.581238	0.831736	0.323214	0.733201	0.964212	0.468615	0.155039	-0.21382	-0.258985	0.335654	0.533457	0.235189	1.42219
THRB	1.21861	0.813064	1.00697	1.07089	0.503858	0.978213	1.16956	0.936909	1.13103	1.29446	1.17849	0.929353	0.676326	0.35636	0.14776	0.588961	-2.15863	-1.69507	1.44572	0.447673	0.727094	0.552395	0.180514	-0.230456	0.405592	0.208631	0.307787	0.193829	-0.258777	-0.333592	0.537943	0.21027	0.563738	-1.48264	-2.64166	0.210683	0.601941	0.370336	0.175446	-1.92525	-1.96895	0.402022	-0.126046	-0.780386	-0.0278948	0.046655	0.026925	0.0729327	0.126219	0.0114625	-0.146671	-0.253023	-0.110436	-0.836225	-0.732481	-0.610955	-0.505648	-0.872148	-0.511628	-0.0115642	-0.030158	0.00122783	-0.199229	0.178727	-0.0616817	-0.0417735	0.187713	0.670218	0.812441	0.152374	0.559751	1.12056	0.615135	0.815758	-0.0806164	-0.719411	-0.0474122	-0.202368	0.483797	0.225317	-0.551898	0.546899	-0.886807	0.494048	0.082106	0.632412	0.85809	0.690737	-1.42352	0.459799	1.1333	0.149307	1.25393	0.881743	1.00323	1.31584	1.17032	0.918954	-0.224754	-0.237781	0.471147	0.547602	0.657113	0.278101	-0.726969	-0.42023	0.595783	0.561615	-0.509295	0.359989	-0.0921015	0.427087	-0.752942	0.698139	-0.45957	0.535767	0.545055	0.594721	0.645429	0.122117	0.438946	0.165962	0.443144	-5.38488	-0.26076	0.0700704	-1.74901	-0.26857	-1.27139	-1.96031	-1.70997	-1.80795	-1.29601	-5.32533	0.0139919	0.0694784	0.00294918	-0.105882	0.155364	-0.195219	0.125576	-0.139399	-0.0523525	-0.193928	-0.0366729	0.0445051	-0.163735
THRB(var.2)	0.0718066	-0.665534	-0.417992	-0.582275	-0.180107	-0.361158	-0.411857	-0.293673	0.1879	-0.410165	0.397192	0.39629	0.990694	0.345223	0.902279	1.19234	-3.62622	-2.60754	0.481563	1.01659	0.268664	0.593798	1.11028	-0.280643	0.530922	0.444361	0.973223	0.0737438	-0.675693	0.112177	0.917438	0.292362	0.625942	-1.18334	-1.62972	0.696478	1.04896	0.546444	0.560737	-1.36719	-1.24353	0.870606	0.29697	-0.361691	1.24702	1.15378	1.28421	1.19074	1.16401	1.19	1.20246	1.2217	0.95362	-0.188586	-0.959715	-0.143783	-0.0961342	-0.743745	-0.279148	0.0978013	0.104546	0.231021	-0.155532	-0.00169288	0.0620259	-0.103864	0.21251	0.330403	0.252312	0.22601	0.383916	-0.0275334	0.818885	0.391676	0.296789	-0.729087	-0.362785	-0.911404	-0.155465	0.935925	-0.750736	-0.0986082	-0.587943	0.801456	0.0207316	-0.0482453	0.596257	0.119473	-2.34501	0.862227	3.58852	0.459123	1.41875	-0.227497	-0.789589	0.423666	0.839054	0.48455	0.0816391	0.0346213	0.988453	0.35918	0.572055	0.182345	-1.0463	-0.644104	0.0673685	-0.039976	-1.08402	0.606518	-1.36001	0.0846348	0.705893	-0.820842	-0.523649	1.28087	0.70079	0.942305	1.13916	-0.111308	0.773196	-0.0505348	-0.0604242	-3.64028	-0.981012	-1.75527	-1.58729	-2.18111	-1.11619	-1.87927	-1.6672	-1.8593	-0.369018	-3.34771	0.276531	0.412825	0.143755	0.0196333	0.465769	0.491338	0.158978	0.206353	0.26268	0.420005	-0.162513	0.242269	0.162465
THRB(var.3)	1.04106	0.986944	0.811217	0.882826	0.973833	0.875373	0.928903	0.917701	0.420016	0.675563	0.667652	0.389237	0.594094	0.648939	0.677296	0.693636	-4.42284	-3.63513	0.607525	0.549219	0.85447	0.397734	0.808612	0.0637709	0.646629	0.724642	0.47485	-0.0685358	-0.162603	0.0128472	0.125393	0.71496	0.296181	0.154365	0.130546	0.379775	0.588168	0.50669	0.292041	-0.10893	-0.268897	0.17004	0.0902218	-0.320702	0.905596	0.735148	0.830398	0.951084	0.65948	0.745434	0.783048	0.773251	1.08364	-2.05827	-1.66957	-1.83527	-1.70931	-1.56283	-1.54729	0.653074	0.355077	0.491827	0.448682	0.472558	0.547288	0.409616	0.470615	0.406454	0.154718	0.212187	0.268896	0.463483	0.225217	0.447527	0.0740311	-1.47106	-0.349147	-2.55381	-1.82075	0.316778	-0.718712	0.411398	-0.815832	0.444338	-0.660674	0.756867	0.00915051	0.434473	-3.5626	0.0930249	-2.1841	0.434483	0.182642	0.635233	0.545298	0.80262	0.706078	0.515543	0.396364	0.42623	0.409814	0.252608	0.457459	0.258766	-1.23849	-0.561008	0.168583	0.486094	-1.46327	0.490303	-2.29832	0.682042	-0.894811	-0.16093	-0.653543	0.323149	0.42171	0.318569	0.328954	0.382401	-0.211739	0.605386	0.265263	-1.18754	-0.262122	0.209981	-1.57969	-0.042411	-0.900943	-1.50104	-1.74034	-2.23445	-1.92971	-1.08859	0.535823	0.40865	0.46801	0.374969	0.582614	0.573152	0.463327	0.436453	0.324277	0.421885	0.29442	0.506434	0.552902
TLX2	0.970916	0.284216	0.140487	0.531091	0.441202	-0.0309457	0.393105	-0.783106	0.0430378	0.338204	0.940114	1.19545	-0.0779343	-0.470425	-0.424076	0.39131	-1.60512	-0.329674	0.851512	-0.320896	1.11893	0.246655	0.425857	-0.182429	-0.154219	6.24681e-05	0.732063	-0.584528	-1.39719	-1.37881	-1.49812	-0.204162	-0.191981	-3.0005	-3.00918	-0.499249	0.729574	0.175307	-0.277003	-2.64976	-2.28449	0.646034	-0.0877045	0.308821	0.276982	0.774339	1.69665	0.574573	0.269154	0.0393692	0.55983	1.0345	0.992335	-0.864116	-0.877281	0.826354	0.556111	0.0331378	0.873328	0.0555111	0.508364	0.627647	1.21038	0.123186	0.528994	0.961618	0.522947	0.988192	1.01482	1.13955	0.925659	0.43442	0.258438	0.406984	0.0272761	-0.58654	-0.344612	-0.717595	-0.18064	0.689097	-1.19972	0.146903	-0.553815	-0.19293	0.211135	0.936929	0.0715362	0.692401	-0.585242	-0.396272	2.0324	0.435421	0.685049	0.514146	1.58489	0.258489	0.891879	0.486533	0.644578	0.918609	-0.431593	-0.342562	0.854675	0.0426608	-0.856242	-0.406882	0.270664	-0.259699	-1.42715	-0.153582	0.129066	-0.354852	0.882665	0.578342	0.148755	-0.112874	0.270116	0.216936	-0.246023	-0.599064	-0.766361	-0.729175	0.167905	-2.1594	1.05004	-2.33699	-1.8526	-3.81879	-1.18158	-1.22074	-2.30734	-2.19166	-1.18908	-2.08849	0.851557	1.05705	0.462649	0.591905	0.911328	0.760058	0.899968	1.54408	0.80692	0.566725	0.380673	0.534749	0.648905
VEZF1	1.07587	0.273998	-0.0470762	0.819458	0.326	0.60355	0.344466	1.00233	1.07825	0.619431	0.814879	1.01462	0.305197	0.548355	0.671427	0.570113	-2.21604	-1.85749	0.963564	0.795355	0.533445	0.408052	0.382398	0.655822	0.929864	0.3505	1.42746	0.125005	-0.529793	-0.0104827	0.019688	1.06711	1.34898	1.37074	0.774457	1.36584	0.732731	1.17182	1.18142	1.30363	0.904805	1.54209	0.630757	-0.537727	-0.427766	-0.325231	-0.495731	-0.531479	-0.545356	-0.550446	-0.652176	-0.445868	-0.570111	-0.516498	-0.480837	-0.0824759	0.144687	-1.00174	-0.355991	-0.980852	-0.987178	-0.977156	-0.881023	-0.989984	-0.781683	-0.980032	-1.02659	-0.208778	-0.356623	-0.329893	-0.253658	0.602269	0.136234	0.0574201	0.0220619	-0.1823	0.42358	0.453417	0.99101	0.170831	-0.680012	0.408406	-0.600493	1.02575	0.675924	0.973722	1.27823	1.3879	-0.879448	0.182842	1.04104	-0.487565	1.48339	0.53752	0.383415	1.1034	1.01505	0.254313	-0.662586	-0.578843	0.820479	0.946528	0.496907	0.485124	-0.288724	-0.210182	1.00748	0.769327	0.150498	0.956367	0.734293	0.890257	1.37097	0.874994	-0.208009	0.352929	0.345646	0.649031	0.496634	0.852287	0.722727	0.874592	0.411934	-1.61473	-1.89815	-2.76659	-2.6859	-3.46098	-2.0754	-2.54283	-2.70485	-2.40821	-1.75866	-1.61218	-0.746343	-0.574638	-0.670227	-0.690231	-0.432663	-0.473729	-0.760576	-0.424105	-0.780129	-0.567961	-0.641736	-0.491273	-0.520891
ZBTB26	0.495608	0.26588	0.230452	0.600692	0.259803	0.175674	0.516238	0.395926	0.187296	0.414592	0.534697	0.499035	0.28533	0.247741	0.226896	0.127772	-2.68476	-2.1664	0.688336	0.464149	0.427207	1.12984	0.396736	0.839518	0.414263	0.768896	0.802422	-1.05185	-1.62836	-0.670173	-0.0817822	0.561623	0.534551	-1.83432	-1.80119	1.0653	0.35982	0.692862	0.59316	-1.84773	-1.54165	0.828377	0.458314	0.928196	0.185605	0.287351	0.455647	0.589042	0.229315	0.200679	0.117004	0.454082	0.324716	-0.642198	-1.21111	-0.548626	-0.30912	-0.666175	-0.601743	0.476744	0.448704	0.430663	0.357681	0.512944	0.353103	0.329468	0.320856	0.823884	0.491378	0.568949	0.388907	0.378104	0.963434	0.456237	0.26875	-1.09436	0.509816	-0.832996	-0.73524	0.172244	-0.957102	0.895424	-1.09163	0.496785	0.327082	0.836546	1.19678	0.459961	-1.6595	0.317072	1.88203	0.671203	0.332989	0.264604	0.389216	0.464189	0.426482	0.442204	0.475867	0.452389	0.378403	0.56721	0.463342	0.225163	-1.25571	-0.548868	0.556304	0.670371	-1.12024	0.217378	-0.95097	-0.0257139	0.46351	0.743153	-0.748393	0.238561	0.434778	0.179916	0.132181	0.799355	0.41861	0.391884	0.62914	-2.71709	1.11991	-3.94249	-1.67631	-4.72055	-1.17191	-1.91909	-1.92787	-1.82939	-0.480151	-2.89995	0.535308	0.339373	0.469894	0.557402	0.542883	0.377829	0.628578	0.618584	0.520658	0.353068	0.286709	0.437655	0.45227
ZBTB32	-1.06054	-1.03847	-1.37002	-0.906632	-0.99386	-0.735348	-0.429602	-0.451578	-1.02869	-0.937587	-0.220744	0.18759	1.4141	1.15395	1.64918	1.80513	-1.56987	-2.73967	-0.329417	1.3307	-0.190173	0.51527	1.14861	0.0317131	1.19573	0.292046	0.640215	1.03325	0.768191	0.628944	0.868103	1.23739	1.52987	0.301865	-0.657386	1.13185	0.56529	-0.100365	1.03423	0.712135	0.550028	0.836319	0.334448	-0.106108	1.0405	1.29377	0.434575	1.26148	1.26276	1.23155	0.893639	0.592491	0.85392	-0.717983	-0.595382	-0.15692	-0.204618	-1.30515	-0.293315	-1.13966	-1.21161	-0.766805	-0.835605	-0.533211	-0.305117	-0.53213	-0.785042	0.0655837	-1.25813	-0.180662	-0.598963	-0.598374	-0.37685	-1.344	1.23156	0.128558	0.0220541	-0.0994578	0.847939	1.14345	-0.239843	0.223421	0.450516	0.598384	0.148971	0.45315	1.31958	0.444969	-1.58901	0.761141	4.74082	0.43815	0.743747	-0.785119	-1.12676	-1.14555	-0.212235	-0.427258	-0.176828	-0.391388	1.27549	0.893873	0.608879	-0.32018	-0.0811116	0.170588	1.10195	0.11113	1.47674	-0.0533732	0.296278	1.22624	-1.27184	-1.49262	-0.18696	0.850253	0.806021	1.03654	1.16552	-0.75925	0.439689	-0.2972	1.06696	-0.923984	-1.16179	0.0288872	-1.99908	-0.0695608	-1.26242	-1.88496	-1.88514	-2.13894	-1.37773	-1.22	-0.556675	-0.264906	-0.273606	-0.286797	-0.193046	-0.244682	-0.41663	-0.0398003	-0.515829	-0.739665	-0.504981	-0.444123	-0.411958
ZBTB6	0.143216	0.00954197	0.464911	0.2963	-0.300958	0.127044	0.545606	0.219792	0.0683801	0.357462	0.532797	-0.0635185	1.28872	1.42712	1.1097	0.962715	-2.26023	-1.99277	-0.131112	0.948118	0.192638	0.974305	0.890647	1.44922	0.516267	0.729669	0.863694	-0.776663	-1.12264	0.0863313	0.0949534	1.25633	0.861035	0.451289	0.188197	0.806507	0.608054	1.1723	1.47464	0.564264	0.29517	0.476591	0.974001	1.37292	0.629943	0.999921	0.978794	1.09494	0.754351	0.794564	0.725245	0.763139	0.998352	-0.97117	-0.733726	-1.16249	-0.623607	-1.22357	-0.780401	0.631062	0.611452	0.407243	0.333955	0.382724	0.292553	0.0380938	0.147686	0.410277	-0.150654	-0.0638806	-0.214542	0.307028	0.424845	0.0231444	-0.366992	-1.71633	0.270446	-1.11272	-0.499483	-0.343421	-1.37745	0.793574	-1.27253	1.164	0.934564	0.771265	0.333607	0.784083	-1.73766	-0.157631	-4.43255	-0.176999	-0.239766	0.161444	0.105371	0.182681	0.213963	0.473393	0.296938	0.231503	-0.0121501	0.51607	0.810072	0.774304	-1.7072	-1.0373	0.742039	0.240288	-1.56499	0.28344	-1.02816	0.640982	0.648702	0.296967	-0.948868	-0.26747	-0.0755708	-0.218113	-0.102024	0.816309	-0.159978	0.597433	0.46848	-0.514507	-1.08564	-1.65118	-2.67831	-2.02998	-1.84253	-2.65221	-3.05996	-2.88026	-1.93201	0.158752	0.164453	0.483045	0.0939523	0.219373	0.281498	0.396228	0.109291	0.333817	-0.0828348	0.284857	0.205999	0.472936	0.230822
ZFP57	-0.327035	-0.512763	-0.469814	-0.239439	-0.643328	-0.566614	-0.673819	-0.563479	-0.876757	-0.815092	-0.799406	-1.0274	-0.494171	-0.602615	-0.36372	-0.325098	5.01991	3.77412	-0.59391	-0.729052	-0.54275	-0.1977	-0.41582	0.238255	-0.463586	0.0563535	-0.183711	0.168738	0.493983	-0.0736345	-0.20751	-0.20694	-0.281556	-0.120674	0.192419	-0.618663	-0.68584	-0.281563	-0.0475541	0.284586	0.355384	0.0131128	0.09493	0.50069	-0.32526	-0.453088	-0.473977	-0.28584	-0.529003	-0.248269	-0.367015	-0.362927	-0.173419	1.51109	1.8564	1.68283	1.47254	1.65982	1.56668	-0.346609	-0.472031	-0.457538	-0.48318	-0.714418	-0.53336	-0.588819	-0.326943	-0.115649	-0.647971	-0.341038	-0.743427	-0.87049	-0.258944	-0.704001	0.00536586	1.61982	0.0538003	2.1137	1.4335	-0.616915	0.71716	-0.439947	0.933138	-0.49256	0.0171316	-0.593523	-0.527184	-0.414758	3.59803	-0.427241	-0.427361	-0.296818	-1.09268	-0.619261	-0.738375	-0.714212	-0.71934	-0.706624	-0.393326	-0.375221	-0.746817	-0.319417	-0.534765	-0.528408	1.23268	0.364301	-0.226644	-0.245451	1.41507	-0.682046	1.99558	-0.286413	-0.744571	-0.853603	0.889766	-0.828308	-0.731206	-0.953534	-0.688479	-0.435201	-0.418148	-0.480562	-0.588158	1.64941	-0.681539	0.80275	1.59935	1.19372	1.04025	1.9462	2.04328	2.65554	1.4844	1.07117	-0.462792	-0.374198	-0.412265	-0.534909	-0.537265	-0.541424	-0.492644	-0.520745	-0.626	-0.569776	-0.484147	-0.408436	-0.509506
ZIC5	1.56544	0.283774	0.344464	1.05754	0.420354	0.485804	0.262782	1.04208	1.51017	1.28641	1.1007	1.54944	-0.0709871	-0.117931	0.0256803	0.143474	-1.584	-1.32335	0.989161	0.317737	0.668446	-0.260888	0.0373876	0.252342	0.0175231	-0.371373	1.58095	0.808371	0.304932	0.31538	0.781031	1.128	1.62103	1.64078	0.544376	1.49385	0.647365	1.36648	0.928416	1.07188	1.28138	1.59566	0.0454104	-1.40679	-1.11507	-0.977736	-0.854376	-0.975302	-0.846602	-1.12297	-1.04436	-0.981016	-1.16542	0.177902	-0.576789	0.0650934	0.236358	-1.39499	-0.551495	-1.36625	-1.40495	-1.53025	-1.32437	-1.33335	-1.17681	-1.17828	-1.26871	-0.127445	-0.331602	-0.639272	-0.420585	0.789379	-0.200319	0.106989	-0.148777	0.331983	-0.0890757	1.77478	1.1496	-0.123864	0.288853	0.019161	0.101604	1.19522	0.148032	0.813467	1.27938	1.11357	-0.20917	-0.17531	1.63901	-1.20326	2.10184	0.744631	0.5633	1.34522	1.22578	0.594183	-1.33223	-1.0642	0.176314	0.791953	0.191962	0.0774841	0.670216	0.116301	0.421176	0.842709	1.82569	0.673128	1.35471	-0.0150125	0.621424	0.928983	0.612562	0.541974	0.908135	0.859072	0.493499	0.522873	0.364433	0.584138	0.407025	-1.33305	-2.41373	-1.09567	-1.6577	-1.53066	-1.20159	-1.26861	-1.10867	-1.40133	-1.58706	-0.723759	-1.20038	-0.95248	-1.32317	-1.15409	-0.856215	-0.986749	-1.18126	-0.640309	-1.45286	-0.810908	-1.07209	-1.05164	-0.898578
ZKSCAN1	0.028148	-0.502224	-0.555655	-0.769406	-0.417071	-0.864579	-0.472426	-0.915405	0.961189	-1.10946	-0.425728	1.10264	1.32621	1.55916	1.59899	1.28889	-1.99718	-1.67914	0.0989615	0.930369	1.09251	0.910405	0.501434	0.421054	0.936857	1.23629	1.10509	-0.853743	-1.70294	0.283813	-0.443249	-0.286023	0.501474	1.53817	1.43321	1.35795	0.862202	0.330712	0.811706	0.672337	1.06311	0.152802	1.43769	0.0654745	0.374492	0.682294	0.235754	-0.0143518	0.598636	0.63042	0.57086	0.0434699	0.514496	0.306812	-0.657323	-0.0609433	0.726589	0.0589831	0.215135	-0.149189	-0.00418672	0.0223262	0.146642	0.0324469	-0.537938	-0.239254	-0.365218	0.916393	-0.564832	0.726266	-0.171554	-0.265925	0.484166	-0.0525074	-0.759373	-1.87226	-0.347331	1.7733	1.69118	0.589034	-1.96582	-0.137104	-0.43565	0.960304	-1.04905	0.531905	1.07293	-0.0510672	1.1409	0.201304	3.58072	-0.127985	1.06459	0.575098	-0.0596197	-0.805008	-1.2164	-0.631403	0.302326	-0.337894	-0.424365	-0.176061	0.148194	0.0977761	-1.66477	-0.548071	0.177686	0.287392	-0.968756	0.225131	1.75751	0.150993	-0.502202	0.306763	-0.655002	-0.0346818	-0.11821	0.241424	-0.346717	-0.0144884	0.0817849	0.58261	0.695829	-0.356844	-0.350933	-1.52279	-2.32983	-2.49957	-2.15645	-2.7075	-2.75406	-3.67744	-0.950335	-0.525374	0.122126	-0.504375	0.0618513	-0.21734	-0.364656	0.574918	0.282947	0.551881	-0.0671818	-0.418673	0.0720053	-0.277475	0.210121
ZNF135	1.25852	1.20772	1.26061	1.24996	1.16475	1.23524	1.23891	1.15286	0.980678	1.14319	1.05755	0.777777	-0.0238094	0.225803	0.0762363	-0.0632894	-2.76762	-2.26418	0.929363	-0.129865	1.14493	0.789179	-0.117309	0.0339565	-0.122102	0.788781	0.598189	-0.711864	-0.924673	-0.695815	-0.69876	0.801968	0.546333	-0.269085	-0.375125	0.603422	-0.288341	0.701005	0.87019	-0.111744	-0.0555946	0.47964	0.820623	0.119682	-0.18609	-0.125194	-0.0120793	0.0316378	-0.20715	-0.177795	-0.184583	-0.0596616	0.0195656	-1.07426	-1.02452	-0.956284	-0.872926	-1.32972	-1.14032	0.791697	0.799491	0.607285	0.568914	0.696988	0.660198	0.600228	0.398845	0.45697	0.828019	0.314729	0.714558	0.995663	0.492109	0.975746	-0.957182	-1.47697	-0.64618	-1.22315	-1.27299	-0.921905	-1.43966	0.783989	-1.52775	0.718312	-0.375459	0.738744	0.294101	0.613631	-1.86894	-0.488445	-3.87819	-0.404459	0.382635	1.21021	1.06036	0.993766	1.03143	1.12983	0.685786	0.663965	-0.564126	0.545017	0.638258	0.571841	-1.35861	-1.32505	0.608104	0.630497	-1.28055	0.468508	-1.25097	0.779734	0.3165	0.717588	-1.16594	-0.963016	-0.945253	-0.868104	-0.742622	0.67307	-0.738434	0.845868	0.609793	-0.951503	0.164468	-1.16512	-2.21732	-1.2799	-1.66155	-2.06869	-2.18324	-2.14274	-1.81301	-0.560749	0.679746	0.785347	0.678732	0.656385	0.784387	0.758834	0.639539	0.896564	0.543771	0.840761	0.816119	0.779026	0.752624
ZNF136	0.642985	0.776012	0.974602	0.531001	0.613375	0.85308	0.687092	0.572208	-0.111642	0.493617	0.251256	-0.0278275	-0.412668	-0.267008	-0.270292	-0.581139	-2.14402	-1.83013	0.318296	-0.61631	0.438228	0.603653	-0.626744	-0.844085	-0.513751	0.790698	-0.366861	-1.18887	-0.685112	-0.789679	-1.24799	-0.335087	-0.609313	-0.617204	-0.0766852	-0.61109	-1.05027	-0.601592	-0.156889	-0.296772	0.0508763	-1.11052	0.319884	-0.0347648	-0.180899	-0.420264	-0.119306	-0.203013	-0.21273	-0.317378	-0.183834	-0.0897426	-0.268815	-1.48706	-1.58388	-0.923738	-1.24349	-1.26441	-1.59831	1.30445	1.43431	1.40626	1.42258	1.25141	1.24377	1.68695	1.46798	0.730557	1.45815	0.756008	1.27974	1.46288	0.914726	1.12776	-0.41069	-0.790903	-0.569095	-2.90773	-2.38813	-0.46003	-1.08881	0.894321	-0.852178	0.00893541	-0.893672	0.30232	-0.596694	0.029157	-2.01552	-0.371562	-2.21159	0.073837	-0.656901	0.794527	0.625635	0.316364	0.459178	0.742212	1.29213	1.06205	-0.820174	-0.111248	0.123266	0.212273	-0.980897	-0.790541	0.288983	-0.128253	-1.39466	0.0751772	-2.73761	0.0832493	0.0555749	0.453903	-1.20789	-0.957576	-0.754008	-1.22952	-0.821456	0.126181	-1.046	0.348342	0.536095	1.07595	1.9194	-0.501804	0.188906	-0.053414	-0.0377548	-0.149835	-0.00852419	-0.185705	-0.868756	1.49466	1.32617	1.20064	1.49492	1.34272	1.41452	1.32308	1.52885	1.34564	1.33063	1.29238	1.39814	1.50768	1.16792
ZNF140	-1.12885	-1.57808	-1.16027	-1.23359	-1.49376	-1.17207	-1.10573	-1.09461	-1.32055	-1.28985	-1.10236	-0.989473	0.340526	0.417383	0.412089	0.305952	2.06812	1.9064	-1.54812	0.410286	-1.45965	-0.703637	0.246433	1.25873	0.321129	-0.980175	-0.463057	0.416752	0.955071	0.71669	0.301174	-0.487745	-0.376496	1.10818	1.18946	-0.446212	0.295604	-0.451545	-0.273002	1.22823	1.32541	-0.406887	-0.570079	1.74579	0.654122	0.776345	0.753206	0.679594	0.401113	0.564622	0.601025	0.545522	0.623906	1.1812	1.1427	1.62029	1.16268	1.06324	1.25741	-0.224665	-0.31998	-0.482691	-0.390995	-0.694394	-0.566021	-0.770739	-0.447595	-0.936038	-1.62241	-1.10607	-1.63823	-1.40379	-0.904588	-1.3763	0.513139	1.29829	1.03054	1.39638	0.89726	0.232751	1.05966	-0.865353	1.14	-0.234639	1.18824	-0.720813	-0.798062	-0.833538	1.95958	0.37031	-1.9761	0.656641	-1.00487	-1.28505	-1.51295	-1.07285	-1.16693	-1.30156	-0.587135	-0.479659	0.290048	-0.615207	-0.649497	-0.719241	1.13565	0.487829	-0.55001	-0.709684	1.46627	-0.760358	1.43082	-0.681135	0.530509	-0.185023	0.781906	0.165266	-0.0485942	0.2719	0.326315	-0.650785	0.25388	-0.61151	-0.779172	2.13351	-0.026001	1.31154	1.21416	1.55031	1.01502	1.41136	1.55909	1.9279	1.26003	2.06878	-0.564805	-0.616661	-0.723283	-0.722184	-0.604432	-0.612763	-0.467296	-0.666877	-0.530962	-0.553111	-0.583154	-0.471773	-0.667943
ZNF274	0.374288	-0.0208695	-0.0658724	0.238841	-0.337341	0.22334	-0.0529797	0.0965899	0.80321	0.500297	0.604873	1.27968	1.08346	0.843276	0.662401	1.0266	-3.76237	-3.11099	0.763058	0.757434	0.739783	0.19235	1.28102	0.175277	0.89317	-0.397786	0.810746	0.928757	0.396444	1.28293	1.4145	0.619681	1.20533	1.33279	0.146575	0.52788	1.46812	0.540588	-0.0296384	0.677186	0.222072	0.564189	0.0868474	-0.395056	0.834549	1.00841	0.581536	0.858001	0.994973	0.656129	0.846239	0.773871	0.898277	-1.58736	-2.05876	-1.78889	-0.965021	-1.92864	-1.35617	-0.699243	-0.816116	-0.48016	-0.497378	-0.416088	-0.239732	-0.653953	-0.631647	0.0697143	0.0676655	-0.145398	0.415288	0.368799	-0.138014	0.0126749	0.847762	-1.15319	-0.00341007	-1.00195	-0.586975	0.904403	0.0984224	-0.154072	-0.0206341	0.606934	0.107262	0.209077	0.914522	-0.0606923	-3.19933	0.770593	2.53966	0.0998493	1.41256	0.198752	0.432113	1.43139	0.959172	0.431088	-0.645782	-0.288714	1.05546	0.153129	-0.216044	0.00104319	-0.518738	0.36041	-0.0388837	-0.166968	-0.37423	0.286264	-1.12856	-0.527196	-0.689737	0.558324	0.235727	1.40096	1.35157	1.6324	1.63336	-0.867367	1.02261	-0.496127	-0.0906509	-1.07823	0.0759045	-0.37419	-1.15786	-1.16082	-0.895231	-1.70949	-2.1619	-2.93309	-1.84488	-1.14885	-0.559949	-0.318516	-0.618763	-0.606916	-0.350562	-0.469814	-0.324973	-0.202249	-0.561255	-0.029752	-0.462848	-0.408913	-0.696676
ZNF317	-0.183846	-1.56922	-1.20937	-0.476777	-0.706832	-0.509841	-1.16923	-0.348291	0.757254	-0.149842	-0.197069	0.564548	1.019	0.746058	0.943444	0.823463	-3.06873	-2.52828	0.420637	1.09491	-0.351454	0.038734	1.40891	0.102244	0.885439	-0.255278	0.5689	0.346441	0.120531	0.391175	1.45686	0.374158	1.25635	1.227	0.715919	1.0825	1.63849	0.87105	0.302491	0.507655	0.415645	0.401589	-0.228974	-1.37947	0.414837	0.427087	0.0785463	0.198386	0.859824	0.457685	0.470934	0.377464	0.388431	-1.29053	-2.18881	-1.99577	-0.825021	-1.33334	-0.608318	-0.585193	-0.818338	-0.260084	-0.141644	-0.433213	0.0964487	-0.761146	-0.726665	-0.338004	-0.844147	-0.469577	-0.515192	-0.373542	-0.0037084	-0.650414	1.09526	-0.713983	0.150217	-1.29713	0.207349	1.02398	0.507353	0.195084	0.422151	0.334858	-0.232539	0.739968	1.27454	1.05233	-2.20193	0.763262	4.05888	-0.120446	0.994364	0.232062	-0.212837	0.188685	0.0563154	-0.366005	-0.687755	-0.632327	1.08657	0.874183	0.772149	1.08717	0.0329011	0.858246	1.01119	0.545651	0.112412	0.817218	-1.2424	-0.323579	1.10797	-1.45691	0.56831	1.97118	1.74294	1.92673	1.60662	0.887546	0.805285	0.103731	0.44209	-1.30297	-2.41713	-0.878315	-1.16334	-2.15036	-0.525984	-1.21323	-1.14575	-1.22967	-1.03985	-1.53524	-0.169391	-0.328347	-0.266272	0.0519196	-0.258289	-0.15949	0.0365486	-0.0696887	-0.117543	-0.240811	-0.541451	-0.25296	-0.00716313
ZNF382	-0.856078	-0.947241	-1.16647	-0.0419979	-0.256435	0.266712	-1.33856	-0.384755	0.373053	0.516678	0.442884	0.725134	-0.164878	0.0146251	0.588138	0.686961	-1.93997	-1.43128	0.916755	1.04686	-0.445857	0.242876	0.391395	0.241054	0.88025	0.416092	0.797223	1.3921	-0.188883	0.373374	1.37669	0.804833	1.37336	0.340537	0.170537	1.19433	0.928608	0.695918	0.914356	0.790742	0.623273	1.03942	0.559115	-1.16465	-0.877279	-0.851252	-0.91513	-0.894504	-0.293392	-1.02014	-0.652954	-0.739095	-0.609888	-0.299336	-0.224687	-0.581746	-0.04712	-0.593629	-0.163415	-0.200687	-0.564631	-0.268933	-0.354183	-0.282085	-0.174455	-0.0493728	-0.543385	0.588185	-0.979012	0.160897	-0.890744	-0.427169	0.250572	-0.232136	0.295832	-0.154024	-0.440047	0.747794	0.206424	0.35289	0.00039263	0.719397	-0.764953	0.72709	0.211966	0.915605	1.59009	1.55312	-0.826918	0.0294254	3.54458	0.162435	1.5904	-0.092107	-0.887252	0.0536852	0.105416	-0.814923	-0.113663	-0.351841	1.21101	0.921849	0.99037	1.43194	0.0212228	0.0462947	1.11119	1.34211	-0.920315	0.398325	0.950702	0.151474	0.929429	0.134023	0.373091	1.48357	1.31915	1.57409	1.15335	0.504718	1.47583	0.928021	0.9231	-1.84824	-1.82521	-3.00593	-1.7447	-3.34085	-1.34866	-2.25317	-2.21393	-2.92963	-0.962924	-1.9654	-0.345631	-0.18821	-0.406414	0.00953346	-0.259339	-0.0469994	-0.192044	0.505563	-0.420839	0.143461	0.0305945	-0.267076	-0.00540949
ZNF460	1.41973	1.01116	1.13433	1.34628	0.986492	1.11262	1.37211	1.19939	1.02946	0.972474	1.08226	0.973624	0.248731	0.618636	0.463571	0.218759	-2.88796	-2.29744	0.905281	0.0575254	0.929665	0.643171	0.197115	0.771621	0.0276219	0.476025	1.0485	-0.147923	-0.604232	-0.574118	-0.479355	1.245	0.854604	0.645101	0.319762	1.05945	0.145787	1.19209	1.27175	0.884182	1.02412	1.02605	0.859013	0.60762	0.216872	0.223261	0.247688	0.376719	0.0178452	0.209044	0.0903165	0.0581376	0.332171	-0.654507	-0.635967	-0.398348	-0.460751	-1.66024	-0.701904	0.326245	0.360307	-0.0895184	-0.100617	0.0592741	0.0156121	-0.110083	-0.300872	-0.070426	-0.0810912	-0.603354	-0.147453	0.695789	-0.0516953	0.477986	-1.0672	-0.84139	-0.436984	-0.113844	-0.594613	-1.13005	-1.06683	0.437906	-1.27304	0.900296	0.00366375	0.737037	0.269809	0.560221	-1.45828	-0.643628	-5.29793	-0.611561	0.616766	1.04899	0.82502	0.940061	1.0729	0.959302	0.00638532	0.102837	-0.517992	0.609369	0.426241	0.364108	-0.892686	-1.35914	0.521506	0.697714	-0.174803	0.322799	-0.373725	0.729152	1.47015	0.894816	-0.779992	-1.17681	-1.16451	-0.939343	-0.809862	0.818402	-0.767902	0.799462	0.502878	-0.390042	-0.92554	-1.40393	-2.52289	-1.5239	-1.92617	-2.24921	-2.14219	-1.7504	-2.25312	0.0779449	0.01292	0.210164	-0.0243136	-0.0464538	0.253803	0.193166	0.0305246	0.516714	-0.222495	0.312304	0.20153	0.258343	0.137497
ZNF528	-0.550153	-1.36599	-1.31138	-0.832608	-0.978173	-0.877478	-0.976506	-0.502469	-0.204181	-0.820153	-0.12519	0.360762	0.573789	0.419059	0.712045	1.00286	-0.78784	-0.443035	-0.0170009	1.05079	-0.58026	-0.642182	1.41997	0.972361	1.07693	-0.852351	0.69251	1.21513	0.776028	1.17869	1.484	0.50917	0.873187	0.886125	-0.0249452	0.808712	1.72013	0.328339	-0.0377839	0.429064	0.180406	0.9927	-0.542865	0.713064	1.0609	1.05072	0.976949	0.994413	0.858144	0.972852	1.00063	0.847672	1.00076	0.155578	-0.039251	0.247519	0.457154	0.056122	0.347363	-1.23887	-1.31589	-1.43489	-1.33798	-1.19646	-1.24301	-1.2346	-1.10556	-0.978723	-1.58438	-1.01584	-1.12792	-1.05168	-0.81258	-1.16139	1.29757	0.710489	0.884341	0.923162	1.68418	1.44203	1.03677	-0.717294	0.788214	0.047415	1.01746	0.00514943	0.570741	-0.0533847	-0.311451	0.580963	2.63386	0.341516	1.16266	-0.674819	-0.78006	0.0587183	-0.547555	-0.927594	-1.4753	-1.44578	1.23212	0.0815071	0.00311533	-0.0358492	0.671036	1.22088	-0.173092	0.00483569	1.30833	0.241374	0.772697	-0.807747	0.228413	0.166362	1.10394	1.78442	1.83501	1.95976	1.91427	-0.326918	1.31299	-0.440605	-0.223831	-1.90557	-0.858244	-0.761487	0.227695	-1.08705	0.459396	0.0254034	0.402292	0.0215667	0.086209	-1.84576	-1.33793	-1.27259	-1.30741	-1.25101	-1.18456	-1.40096	-1.15215	-1.10077	-1.44162	-1.285	-1.45813	-1.39661	-1.31179
ZNF682	0.49564	-0.18723	-0.058091	0.448554	0.348844	0.100073	-0.0243504	0.452324	0.870562	0.579618	0.379288	0.802766	0.97555	0.998018	0.855364	0.967071	-3.4693	-3.02685	0.672295	0.663591	0.566395	0.517638	0.858224	0.501001	1.09294	0.606982	1.17475	-0.00303299	-0.287163	-0.149472	0.880733	0.943337	1.18758	-0.435299	-0.69973	0.999817	1.3208	0.860949	0.859407	-0.315843	-0.734786	1.21091	0.546164	-0.205031	0.664068	0.700206	0.569391	0.46624	0.54133	0.643999	0.482432	0.430046	0.383713	-1.25177	-1.04647	-1.2451	-0.622671	-1.16887	-1.09082	-0.215912	-0.365251	0.0163529	-0.161443	-0.101529	-0.11166	-0.339344	-0.189089	0.194924	-0.0308918	0.0614226	0.0620607	0.397844	0.161657	0.209419	0.215878	-1.04059	0.0350902	-1.07273	-0.33996	0.624842	-0.663597	0.399979	-0.969646	0.796482	0.379929	0.576789	1.42128	0.974953	-2.63742	0.345443	2.3067	0.102534	1.23842	0.598646	0.241162	0.66469	0.290747	0.0716913	-0.302266	-0.0169964	0.720789	0.502212	0.591036	0.461147	-0.561535	0.0855938	0.659879	0.53145	-0.396212	0.937491	-0.850131	0.328467	0.557833	0.181782	-0.382586	1.40706	0.835588	1.21203	1.26168	0.223635	0.674683	0.485418	0.654389	-2.99962	-1.20492	-2.96537	-1.79041	-3.62641	-1.20278	-2.07342	-1.9704	-1.65006	-1.31608	-2.48674	-0.250428	-0.201359	-0.188917	-0.390495	-0.061658	-0.405294	-0.13994	-0.555683	-0.414794	-0.246157	-0.0698201	-0.227276	-0.111007
ZNF684	0.923384	0.145124	-0.292412	0.421347	0.473115	0.237475	-0.0227345	0.463075	0.638646	0.334121	0.558824	1.52345	0.788628	0.520221	0.799848	1.1927	-2.10737	-1.54496	0.852032	1.14674	0.439842	0.409238	0.975713	0.712489	1.02947	-0.256484	1.52314	0.669076	0.306278	0.811718	1.02433	1.0046	1.14419	0.738155	-0.081005	1.45738	1.29266	0.985861	0.52579	0.41841	0.488492	1.2866	0.148015	-0.389382	0.413708	0.487567	0.47109	0.568947	0.216571	0.480417	0.375539	0.301637	0.308001	-0.107453	0.0716621	0.165669	0.445076	-0.256136	-0.0815024	-1.46362	-1.5405	-1.45381	-1.486	-1.25056	-1.16768	-1.40221	-1.05123	-0.231509	-0.692091	-0.701869	-0.623633	0.250726	-0.117542	0.0330367	0.167356	0.0779489	0.259725	1.52316	0.921327	0.424221	0.143114	0.194874	-0.0285446	0.545801	0.599345	0.90397	1.28709	0.385647	-0.582804	1.02235	2.61714	0.153667	1.70372	0.782551	-0.0426076	0.734516	0.487216	-0.0547243	-1.23939	-1.54253	1.2152	0.122465	-0.0458251	-0.326099	0.0558006	0.392096	0.252517	0.415038	0.759174	0.144918	0.998506	-0.290045	0.546117	0.111525	0.3398	0.825243	1.19557	0.956774	1.30524	-0.0599524	1.0179	0.743047	0.228215	-1.80335	-1.85731	-1.75861	-1.63355	-2.64708	-1.19592	-1.845	-1.85121	-2.00277	-1.2697	-1.05008	-1.44177	-1.36391	-1.57004	-1.44017	-1.26395	-1.34782	-1.45957	-1.32725	-1.54456	-1.33443	-1.33679	-1.31679	-1.36388
ZNF75D	1.05333	0.268557	0.0119857	0.860319	0.497888	0.528575	0.154488	1.02121	1.36292	0.501006	0.542621	1.16452	0.397094	0.575025	0.39492	0.555402	-2.87542	-1.96965	0.907656	0.935752	0.472334	0.0592829	0.541148	0.496041	0.721677	-0.163181	1.49916	0.678602	0.197212	1.17729	0.755042	1.06601	1.36527	0.893293	0.224448	1.36832	0.939608	0.77301	0.526655	0.498016	0.990863	1.30374	0.214737	-0.709512	0.0276444	-0.0373214	-0.184257	-0.165743	0.102354	-0.0719384	-0.0193896	-0.0971998	-0.193863	-0.641557	-0.678256	-0.84829	-0.0821898	-1.10253	-0.430628	-0.943786	-1.06084	-1.14131	-1.26001	-1.05004	-1.19244	-0.976481	-0.878773	0.179609	-0.609292	-0.375281	-0.512789	0.425269	0.160096	0.0981936	-0.028516	-0.539524	0.196748	0.557286	0.821084	0.450435	-0.58789	0.21528	-0.71038	0.799914	0.49982	1.05217	1.3791	1.05444	-1.68056	0.37045	1.71086	-0.0364875	1.77755	0.487862	0.527319	1.01078	0.708872	0.334465	-0.667348	-0.626587	0.932895	0.93281	0.271327	0.649339	-0.654239	-0.103792	0.631464	0.877149	0.0590572	0.660458	0.340443	0.416973	1.44175	1.39755	0.0510148	0.745182	0.707627	0.927122	0.776542	0.684051	0.972866	0.642668	0.283536	-1.62731	-0.967625	-2.84687	-2.15415	-3.22744	-1.76908	-2.55939	-2.5932	-2.69953	-1.44639	-1.75609	-0.706961	-0.485383	-0.784584	-0.844961	-0.507967	-0.52648	-0.715181	-0.520419	-0.800476	-0.539575	-0.706116	-0.406564	-0.745428
ZSCAN29	-1.21593	-1.02456	0.723834	-1.57508	-0.734469	-0.649567	-0.668855	-0.890453	-0.352407	-0.269752	-0.00396758	-0.893355	0.18706	0.329456	0.188748	-0.356874	-2.03096	-0.911067	-0.769459	-1.41438	-0.59508	0.987619	-0.282753	-0.293074	-1.46576	0.682848	-0.438837	0.220708	0.544004	0.167214	0.409913	-0.0969277	-0.953224	2.21374	2.37169	-0.238559	-0.307036	-0.314308	-1.4376	1.60636	1.56471	0.299764	0.097857	-0.692904	0.48512	0.583447	0.203133	0.141709	0.884739	0.649012	0.270516	0.0161448	-0.229915	-0.108295	-1.04166	-0.833505	0.245599	-1.35233	-1.42169	-1.1241	-0.779807	0.442982	0.604462	-0.854939	-0.125401	0.805484	0.146667	1.66652	-0.402892	1.20756	0.094224	0.522228	1.47591	-0.125965	0.00603223	-0.134422	-0.432162	0.0190841	-0.441788	0.038576	-1.04425	0.221616	0.672213	0.310894	-0.0174867	0.983727	0.826485	1.391	-1.2388	-0.319461	3.14087	-1.10967	0.431552	0.219372	-0.118584	-0.949128	-1.49609	-0.655301	0.722429	0.887605	-0.806618	-0.528928	1.11114	-0.487676	-1.43937	-0.713834	0.204968	0.335139	-2.16856	0.104303	-1.1382	1.00811	3.61182	-0.846925	-1.42263	0.797795	1.15892	0.422063	1.33727	-1.84452	-0.602207	0.545915	0.42945	3.57696	-1.56351	-0.411399	-0.930585	-0.300728	-0.289391	-1.33616	-0.592955	-0.710429	-0.705216	1.56251	0.453086	0.830049	0.510228	0.372976	0.365824	0.877611	0.322783	-0.278406	0.739893	0.986263	0.378135	0.493703	0.903742
ASCL1	0.564989	0.32306	0.266707	0.563951	0.0875296	0.136891	-0.0208797	0.336993	0.303058	0.277836	0.469119	0.795494	0.686716	0.467171	-0.880362	-0.57607	-2.8816	-3.0873	0.636272	-1.03093	0.478094	0.169478	0.353292	0.530464	-1.21258	0.310262	1.03879	1.20002	0.692759	1.06347	1.77054	0.842347	1.07577	1.42471	1.61509	1.1452	0.667372	0.836007	0.701259	1.36879	1.54431	1.17757	0.342643	0.126788	-1.30186	-1.58751	-1.16389	-1.09878	-0.521593	-1.35177	-1.34776	-0.983416	-0.966952	-2.36879	-2.5331	-2.63005	-2.39536	-2.91341	-2.10014	-0.162469	0.0122028	0.142151	0.0467665	0.0772249	0.0566845	0.0521922	-0.0142465	-0.00105513	-0.0331663	-0.112664	0.211383	0.313427	0.13561	0.381467	0.403687	0.503888	0.263398	-1.67541	-1.5018	0.309899	0.986273	0.0507435	0.632396	1.15863	0.276535	0.422974	0.664264	0.604098	-2.21745	-1.5699	-0.0262023	-2.03623	1.37583	0.275016	0.278964	0.467587	0.802598	0.4954	0.0669786	0.134311	-0.708117	0.521701	0.753598	0.918244	0.327217	0.201204	0.611221	0.631923	0.623579	0.501183	-2.08341	0.171353	1.14774	-0.293965	0.77456	0.660597	0.776081	0.625814	0.406956	0.512651	-0.895893	0.569307	0.310857	0.992182	-1.04842	0.136516	-0.0759695	-0.307214	0.09952	0.0363887	0.150888	0.0541685	-2.63972	0.926681	-0.0917158	0.0536583	0.0295458	0.164801	0.0203778	-0.00690937	-0.04076	0.393978	0.0985656	0.13851	-0.00183882	0.0280103	0.135646
ATF3	-0.886069	-1.39916	-1.31482	-1.26861	-1.11149	-1.17236	-0.985004	-0.979179	-1.01902	-1.08069	-0.853974	-0.272924	1.02667	0.859078	1.25468	1.09542	0.796474	0.683352	-0.610139	1.19212	-1.19524	-0.655728	1.1168	1.07948	1.23906	-0.86702	-0.339961	1.18408	1.26176	1.16451	1.32079	-0.387195	-0.288721	0.966584	0.67496	-0.249256	1.1114	-0.139394	-0.367314	0.954838	0.802302	-0.018551	-0.871801	0.875859	1.24	1.1107	0.868204	1.00579	1.08433	0.991355	0.99512	0.841281	0.925269	0.738746	0.786741	0.746773	0.963731	0.886502	0.83717	-1.15465	-1.18324	-1.18078	-1.17212	-1.13458	-1.04497	-1.24457	-0.954036	-0.851706	-1.63183	-0.97736	-1.36075	-1.27427	-0.695534	-1.21916	1.05476	1.18644	1.14254	1.256	1.14997	1.13382	1.24659	-0.766499	1.15606	-0.465188	1.16046	-0.677564	-0.419147	-0.533579	0.905605	1.18349	1.48003	1.17821	0.181763	-1.13314	-1.17998	-0.756079	-1.11639	-1.38591	-0.98464	-1.02715	1.25211	-0.780736	-0.762104	-0.620814	1.10796	1.02172	-0.586215	-0.90892	1.04468	-0.561191	0.939308	-0.880123	-0.383149	-0.654186	1.28812	1.27254	1.23563	1.32779	1.2377	-0.697308	1.31737	-0.896988	-0.857333	0.115916	-1.15616	0.164319	1.04501	-0.0162479	0.955577	0.973944	1.01782	0.922357	1.01324	0.11889	-1.00236	-0.982121	-1.13929	-1.2049	-1.04156	-1.04708	-1.1255	-1.20245	-0.914824	-0.945845	-1.04698	-0.983016	-1.21387
BARHL1	0.494209	0.11474	-0.152131	0.129993	0.261229	0.247456	0.200723	0.546397	0.739872	0.404027	0.70319	0.579883	1.30019	1.04365	1.09677	1.19304	-3.58073	-3.09395	0.75739	0.943585	0.631268	0.399369	0.541832	0.545266	1.05432	0.407467	1.52218	0.355148	0.0019075	0.411816	1.18876	1.14423	1.26709	0.253654	-0.585737	1.17944	1.00068	1.12622	1.07263	0.23488	0.103782	1.5059	0.608063	-0.168312	0.594419	0.51621	0.384177	0.341944	0.792819	0.335192	0.346802	0.343736	0.328865	-1.24878	-1.62733	-1.5316	-0.818581	-1.74071	-0.660325	-0.569522	-0.468872	-0.364952	-0.266041	-0.233908	-0.257503	-0.507292	-0.521745	0.0326508	-0.262188	-0.174804	-0.298814	0.238517	0.221537	0.148393	-0.0559995	-0.618995	-0.180931	-0.636944	-0.45287	0.281718	-0.318157	0.354291	-0.602337	0.883027	0.00990697	0.817868	1.20263	0.858511	-2.44842	0.312458	1.55993	0.1546	1.55222	0.458026	0.158668	0.734708	0.488269	0.0570439	-0.0602972	-0.204099	0.906806	0.804196	0.446785	0.707583	-0.802895	-0.339976	0.457575	0.819507	-0.417274	0.246755	-1.145	0.0388929	0.709368	0.338512	-0.289785	0.731105	0.57339	0.910947	0.824602	0.61919	0.621613	0.859638	0.408958	-2.15846	-1.11876	-2.74464	-1.93971	-3.39096	-1.72627	-2.37515	-2.23196	-2.42978	-1.76633	-1.91674	-0.147229	0.0760001	-0.106282	-0.245014	-0.0691618	-0.191251	-0.135634	0.0974128	-0.164716	-0.102232	-0.0868428	-0.0353338	-0.22993
BATF::JUN	0.52383	0.393032	0.411789	0.597125	0.486877	0.506568	0.530197	0.643607	0.75346	0.550885	0.647826	0.863726	1.34538	1.29258	1.48195	1.4412	-2.60691	-2.08257	0.883435	1.39309	0.648565	-0.142954	1.42099	1.22359	1.31821	-0.27791	0.0348471	1.23852	1.02718	1.12572	1.24466	-0.0441768	0.0176207	0.048523	-0.55719	0.266105	1.36461	0.0438219	-0.243148	-0.211931	-0.244304	0.124011	-0.498461	0.993308	1.43287	1.42478	1.26387	1.33485	1.42212	1.37218	1.30189	1.2053	1.25379	-0.975999	-1.04841	-0.596303	-0.788832	-0.932098	-0.896623	-1.0541	-1.01908	-0.951034	-0.967431	-0.907893	-0.896994	-1.48333	-0.449021	-0.354871	0.478864	-0.549063	0.427969	0.373022	-0.299468	0.531252	0.767222	-0.506739	0.783374	-0.511145	-0.10074	0.968598	-0.318209	-0.292864	-0.577871	-0.208611	0.917211	-0.281308	0.0223693	0.0847172	-2.0298	0.951013	1.6039	0.921966	1.27419	0.635055	0.695117	0.783236	0.795598	0.593641	-0.584825	-0.566202	1.30908	-0.250077	-0.694629	-0.495659	-0.606922	-0.178485	-0.473267	-0.528891	-0.287553	-0.420904	-0.73547	-0.754626	-0.249087	0.661219	-0.0752586	1.23537	1.16495	1.35864	1.2648	-0.443382	0.935842	-0.463458	-0.603993	-3.38367	0.380286	-1.69365	-1.40178	-2.24222	-0.921806	-1.49862	-1.226	-1.65498	-0.72022	-3.02401	-0.528378	-0.513451	-0.798379	-0.820712	-0.519818	-0.512428	-0.75352	-0.832897	-0.554177	-0.627542	-0.803948	-0.593729	-0.870961
BCL6	-0.277728	-0.58912	-0.78698	-0.211115	-0.187078	0.505873	0.0845322	0.366206	-0.145899	-0.379979	0.410612	0.789134	0.928254	0.725414	0.671336	0.482894	-3.30505	-2.06496	0.324609	0.515435	0.420915	-0.250423	0.643977	1.71959	1.00288	-0.587113	0.976758	0.694498	-0.192788	0.632528	1.25869	0.348892	1.63872	-0.220481	-0.304036	1.07197	1.45223	0.795926	-0.296964	-0.431432	-0.357783	1.46588	-0.0850482	1.45663	0.964041	0.720403	0.465435	0.599886	0.838111	0.676678	0.482583	0.813363	0.550655	-0.620811	-1.94567	-0.837205	-0.120051	-1.2275	-0.914062	-1.47832	-1.03275	-1.26101	-1.22947	-1.29307	-1.01107	-1.11274	-0.912425	-0.655134	-0.471464	-0.663035	0.0402068	0.0837196	-0.503375	-0.436191	0.804068	-0.318125	0.990474	-0.424396	0.413743	1.00995	0.280448	0.0274425	-0.377757	0.278397	1.46483	0.984294	1.09649	0.394919	-1.90527	0.714425	3.94928	0.188401	1.22368	0.31309	-0.0640011	1.29445	0.351814	0.174551	-0.682824	-1.14725	1.10052	0.422903	0.117634	0.416942	0.0233904	-0.255897	0.467068	0.633238	-0.0215656	0.324725	-0.481944	-0.620922	0.902567	0.38261	0.427261	1.72812	1.55989	1.31393	1.44802	-0.316243	0.627469	0.806839	0.478937	-3.15068	-0.167563	-0.316454	-1.77416	-0.770405	-1.01128	-1.90763	-1.11792	-0.706344	-0.851315	-2.97683	-0.705029	-0.778922	-0.625356	-0.414635	-0.36331	-0.43763	-0.613628	-0.487882	-0.670285	-0.0753384	-0.888785	-0.480481	-0.448871
CDX1	-0.38401	-0.938167	-1.11092	-0.725697	-1.27383	-0.964703	-0.988343	-0.344047	-0.970558	-0.783342	-0.329476	0.769992	0.385227	0.237537	0.671246	1.00365	0.636819	0.382254	-0.464785	0.40974	-0.577437	-0.675798	1.41188	1.37414	0.314214	-0.552823	0.446849	0.814013	0.397237	0.524255	0.873028	0.150528	0.690792	-0.556611	-0.760913	0.503245	1.79688	0.395068	0.93262	-0.144217	-0.154805	0.618233	-0.288769	0.344166	0.334228	0.349971	0.552858	0.529721	0.218979	0.525134	0.385671	0.935913	0.765405	1.31264	0.762773	1.45592	0.826379	0.783528	1.6859	-1.09757	-1.1341	-1.23807	-1.05612	-1.0659	-1.11989	-0.938608	-0.720234	-1.0668	-1.55359	-1.14184	-1.59444	-0.926513	-1.05738	-1.50688	1.41981	0.937775	0.660374	1.89441	1.72856	1.07039	1.21352	-1.05424	0.97636	0.106217	0.904461	-0.223848	0.873404	-0.474185	1.29979	0.612584	3.13282	0.206	1.0491	-0.908966	-0.94357	-0.6423	-0.614718	-1.0619	-0.866096	-1.34532	1.16394	-0.255069	-0.683711	-0.783451	0.835091	1.16967	-0.396472	-0.253084	1.63562	-0.0518544	1.51469	-1.10185	0.0733177	-0.155364	1.15743	1.70208	1.27244	1.26557	1.17815	-0.574636	0.423537	-0.4076	-0.763238	0.114107	-2.07069	-2.54075	0.471788	-2.9152	0.577165	0.512114	0.747426	0.68476	0.749643	-0.0400385	-1.04773	-1.0515	-1.07548	-1.03236	-0.440379	-0.794195	-1.11037	-0.774388	-0.981359	-0.749145	-0.943083	-0.556618	-0.950799
E2F2	0.209446	-0.635134	-0.441336	0.0959763	-0.539075	-0.180959	-0.384873	-0.171174	-0.756491	-0.227906	-0.382458	-0.5912	-0.313479	-0.184786	-0.32107	-0.775629	3.75708	3.44892	-0.377433	-0.979362	-0.249432	-0.631513	-0.398946	0.165906	-0.906982	-0.368435	-0.564533	0.438546	1.11503	-0.205139	-0.344419	-0.376512	-0.51325	0.0486386	0.61588	-0.423564	-1.12532	-0.195011	0.555124	0.272954	0.400806	-0.592877	0.0301023	0.850972	-0.111831	0.256027	-0.470782	-0.0450573	-0.25575	0.036142	-0.201523	-0.614894	0.059035	0.913567	2.05316	0.856153	0.83289	0.942503	1.18408	0.290805	0.172804	0.00865621	-0.0651792	-0.200401	0.0937879	0.141605	0.153617	-0.185543	-0.53161	-0.829261	-0.797158	-0.598359	-0.752334	-0.626796	-0.633764	1.37119	0.286681	1.91012	0.877012	-1.05053	0.2025	-0.500508	0.61501	-0.180423	-0.104074	-0.02436	-0.978323	-0.447027	2.4925	-1.19912	-3.60973	-0.535292	-1.02655	-0.568717	-0.273843	-0.402955	-0.744013	0.0674526	-0.296695	0.478235	-1.30663	-0.160698	-0.183271	-0.567449	1.07055	-0.623368	-0.399194	-0.143691	1.75808	-0.327864	1.75379	-0.141377	-1.31973	0.324146	0.524836	-1.84006	-1.4862	-1.25885	-1.62684	0.365614	-1.05558	0.0165494	-0.357041	1.89862	-0.318869	2.57536	0.559037	3.20383	0.616565	1.44801	1.96752	2.39566	0.548355	1.85013	-0.441459	-0.332915	-0.442501	-0.21448	-0.614243	-0.377574	-0.27534	-0.531936	-0.698514	-0.279456	-0.332012	-0.0874758	-0.412226
E2F3	-0.357098	0.929112	0.780019	-0.0757545	0.692607	-0.000617832	0.363921	0.532897	-0.418205	0.0835873	-0.119617	-0.71533	-0.19806	-0.266938	0.463105	-0.496303	1.5069	1.10783	-0.338257	-0.452337	0.258847	0.532755	-0.824485	-1.31203	-0.665767	0.576598	-1.59881	-2.51792	-1.30216	-1.1314	-1.21875	-0.87468	-1.65154	-2.05243	-1.20291	-1.37726	-1.64382	-2.13698	-0.709775	-0.28653	-1.28962	-0.932095	-0.118178	-0.0874185	-0.231026	-0.149708	-0.0737378	-0.428877	-0.480599	-0.189209	-0.772986	-0.220663	-0.177444	0.394079	0.449377	1.62337	0.0628603	0.60781	0.689648	0.993826	1.04383	1.79131	1.22201	1.09198	1.17462	1.38788	1.14382	1.17411	1.84831	1.32911	1.17505	0.620867	0.400338	1.015	-0.763346	-0.611978	-0.971866	-1.38323	-0.843813	-0.609491	-1.37322	0.422256	-0.946722	-0.240956	-1.23777	-0.506501	0.0580509	-0.911798	0.838064	-0.080354	-0.483162	0.689971	-1.68686	0.460714	0.482159	-0.582833	-0.693994	0.156234	1.34401	1.50227	-0.84512	-0.573405	0.0538304	0.744848	-1.0617	-0.774893	-0.611525	-0.113358	-0.772328	-0.0919371	0.157969	0.450524	-1.55298	-1.59286	-0.617043	-1.59474	-0.697697	-1.44282	-1.21933	0.364645	-0.81909	0.119945	-0.307976	2.47881	-0.309808	0.00315554	0.513755	0.825536	0.0763757	-0.0524368	-0.138163	-0.577893	0.825572	1.21719	1.42206	1.34239	1.57173	1.38312	1.536	1.37324	1.24049	0.597876	1.26635	1.47636	1.3817	1.70912	1.63862
E2F4	-0.567366	-0.694065	0.126102	-0.0505184	-0.424356	-0.825074	-0.619354	-0.698854	-1.44141	-1.10041	-0.999654	-1.04419	-0.236554	0.241926	-0.319057	-0.759735	3.01065	3.09614	-0.934624	-1.22526	-0.425591	-0.133806	-0.306434	-0.0294518	-1.0619	-0.184811	-0.99892	-0.109794	0.666645	-0.791122	-0.0206666	-0.463093	-1.02383	-0.110679	0.846019	-0.872758	-0.671799	-0.713455	0.61672	0.0444374	0.17076	-1.3717	0.00890588	1.36679	0.605048	0.612332	0.30691	0.470621	0.202334	0.843437	0.25529	-0.415413	0.662216	0.680163	1.49168	0.562754	0.776418	1.11225	0.95586	0.812945	0.989817	0.524127	0.533771	0.203381	0.277551	0.864476	0.00693546	0.151886	-0.0921191	-0.340712	-0.486004	-0.626886	-0.464316	-0.578374	-0.297682	1.65595	-0.010299	1.52032	0.708953	-0.669212	-0.0691724	-0.435401	0.732027	-0.351705	-0.000196575	-0.579458	-1.26756	-1.36275	2.24223	-0.723462	-2.17369	-0.601894	-1.57358	-1.22476	-0.307374	-1.09675	-1.74636	-0.371166	0.0137604	0.801151	-1.39467	-0.109033	-0.213297	-1.47384	0.889007	-0.759222	-0.437395	-0.621041	1.46061	-0.749375	1.12505	-0.212307	-1.74788	-0.00208268	0.839529	-1.78254	-1.43567	-1.03671	-1.30629	-0.187997	-1.32262	-0.304847	-0.498813	1.67421	-0.182622	2.58003	0.803894	2.73801	0.710474	1.3667	2.27965	2.53047	0.693372	2.1611	0.00381429	0.0583081	0.099148	0.626477	-0.164414	0.190916	0.110049	0.2026	-0.287621	0.255584	-0.0392373	0.439535	-0.244113
EMX1	-0.50487	-1.13428	-0.952021	-0.899225	-0.272917	-1.06137	-0.458202	0.176964	0.779006	0.431428	-0.0297779	0.699987	0.955484	0.667378	-0.632378	0.233298	-1.1666	-0.0636141	0.229566	-0.675194	0.354731	-0.167152	1.69499	-0.0798688	-0.592028	0.399409	-0.260347	0.964567	0.825551	0.344252	-0.120212	-0.640136	-0.341403	-1.73716	-1.25447	0.555717	0.707766	0.287006	-0.386608	-1.80996	-1.79868	0.72556	0.145244	1.0216	1.50453	1.64109	1.89426	1.77037	1.53318	1.17892	1.5394	1.84785	1.26786	-1.27699	-1.10988	-1.22408	-0.892773	-0.165842	-0.702142	-0.54202	-0.381179	0.0295538	-0.433096	-0.655719	-0.257003	-0.619656	-0.221144	-0.354895	-0.690531	0.306825	-0.198904	-0.109019	0.277473	-0.155922	1.18682	1.61094	0.376689	-0.644789	-0.878228	2.04327	1.78457	-0.133489	2.07221	-0.859179	1.13372	-1.2982	-0.14137	-0.338428	-0.472438	-0.69025	0.550212	-0.863733	-0.0471988	-0.138204	0.268364	0.139808	1.07901	-0.60104	-0.269886	-0.832038	-0.638698	-0.510327	-0.214633	-1.30303	2.72344	0.474234	-0.682064	-1.0628	1.41134	-1.19743	-0.529017	-0.0917967	-0.804966	0.545483	1.53967	0.720376	0.727508	0.31138	0.809335	-1.11363	-0.232547	-0.740684	-0.437901	-0.667708	-0.695081	-0.982546	1.55159	-0.361757	1.70822	2.34121	2.28536	2.74798	-0.663071	-2.51753	-0.425936	-0.5484	-0.718067	-0.480145	-0.501359	-1.01114	-0.758578	-0.480985	-0.743885	-0.97827	-0.490905	-0.675103	-0.635831
FOXD2	-0.25241	-0.396054	-0.646033	-0.486388	-0.32981	-0.352322	-0.561671	-0.203576	-0.380664	-0.592863	-0.305251	-0.00376658	-0.58563	-0.726374	-0.728987	-0.413322	2.28207	2.38275	-0.436833	-0.59119	-0.864586	-0.266172	-0.308961	-0.154728	-0.59002	-0.524134	-0.217893	-0.289462	-0.0596225	-0.0602872	0.279585	-0.466098	-0.204403	-1.637	-2.3429	-0.625848	-0.376409	-0.570676	-0.35289	-2.22517	-2.14836	-0.114318	-0.160975	-0.00724512	-0.370817	-0.279215	-0.505322	-0.27888	-0.30971	-0.123331	-0.288016	-0.204176	-0.28037	1.32029	1.25492	0.727348	1.0221	1.27988	1.22501	0.246881	0.346246	0.181444	0.377655	0.239739	0.166335	0.471222	0.425461	0.119234	-0.129979	0.161904	-0.154573	-0.439283	0.143798	-0.287052	0.561505	1.24685	0.28787	1.58489	1.18362	0.139751	0.830154	-0.326472	1.15784	0.244725	0.140838	-0.461519	-0.00210986	-0.115334	1.75485	0.445806	2.4523	0.291269	0.0793572	-0.382507	-0.483422	-0.151298	-0.325369	-0.532157	0.206496	0.420608	-0.123874	-0.0901548	-0.00108678	-0.272663	1.53327	0.510125	0.051585	0.130802	1.20203	0.198883	0.92163	-0.068778	-0.977188	-0.19272	0.796381	0.385661	0.27279	0.348416	0.259644	-0.495193	0.409416	-0.273235	-0.15101	-3.89956	0.177237	-3.01554	1.38357	-3.40214	1.37956	1.89602	1.89463	2.13424	1.6819	-4.34186	0.206789	-0.197329	0.285836	0.382518	-0.0684571	-0.0848697	0.17591	-0.205607	0.052538	0.189548	-0.0870268	0.333021	0.0639586
GATA5	0.138889	-0.209172	-0.3672	0.184818	-0.025585	0.0239561	-0.207575	0.287154	0.599437	0.0696222	0.0217124	0.72519	-0.16293	-0.372925	0.514612	0.515369	0.00932628	-0.0382729	0.720953	0.697347	0.27432	0.253494	0.380688	-0.38843	0.568486	0.149381	0.703034	-1.71626	-2.68195	-2.37482	-0.724267	1.2638	1.05712	-1.0723	-2.12254	1.22823	0.847635	0.888189	0.634284	-1.4438	-1.27566	0.811021	0.392812	-1.11452	-0.315268	-0.368323	-0.74949	-0.317187	-0.166017	-0.248875	-0.34925	-0.549074	-0.244494	0.456582	0.0907827	0.305062	0.245545	0.334233	0.421508	-0.219651	-0.179217	0.098917	0.0929487	-0.0984895	-0.10395	0.0583093	-0.252877	0.116491	-0.107775	0.100618	0.052019	0.180123	0.264755	0.0389308	0.340156	0.184429	-0.402525	0.754112	0.775482	0.486164	-0.261987	0.161809	-0.542834	0.613201	-0.518575	0.602775	1.0771	0.710164	0.304872	0.449976	1.84811	0.230658	1.09671	0.187667	0.0687595	0.280946	0.243546	0.126687	-0.10087	-0.151413	0.858052	0.575102	0.425112	0.4953	0.241879	0.356627	0.649909	1.01458	0.40784	0.676447	0.583826	0.107748	0.635264	-4.0947	0.172569	0.769215	0.627793	0.795953	0.50284	0.424564	0.590313	0.585985	0.457767	-3.45034	-6.57876	1.89612	-0.882647	1.94021	-0.443038	-0.615281	-0.328099	-0.333857	0.468495	-2.55012	-0.145619	-0.253218	-0.270287	0.0053374	-0.147457	-0.0875564	-0.257751	-0.139892	-0.141464	-0.193295	-0.187467	-0.0753104	0.0966511
GFI1	-1.44458	-1.82252	-1.48238	-1.48871	-1.69557	-1.93854	-1.30289	-1.11096	-1.05149	-1.05367	-1.07367	-1.18564	1.2035	1.16553	1.61386	1.52282	0.135768	-0.039024	-0.824793	1.38665	-1.45445	-0.553862	1.10834	0.864461	1.39124	-0.599989	-0.346615	1.2536	1.52244	1.48781	1.24473	-0.221385	-0.419713	0.554815	0.481527	-0.383507	1.32604	-0.377233	-0.140568	0.0362661	0.640057	-0.305783	-0.30015	1.05087	1.63506	1.48334	1.12637	1.36474	1.26545	1.67884	1.36188	1.33072	1.49563	0.465309	0.631926	0.661291	0.839869	0.592523	0.66483	-0.589737	-0.525939	-0.657064	-0.494044	-0.395965	-0.537702	-0.598364	-0.826165	-0.937018	-1.40756	-0.9692	-1.57555	-1.17871	-0.893037	-1.44403	1.1595	0.640761	0.738539	0.716179	1.17519	1.36658	0.698373	-1.04375	1.08017	-0.621183	0.863181	-0.915032	-0.387221	-0.688961	0.0220541	0.826049	1.66667	0.933895	-0.519707	-1.61249	-0.939219	-0.961793	-1.58586	-0.988257	-0.645344	-0.894645	0.94112	-0.406912	-0.449308	0.223443	1.17667	0.792792	-0.791482	-0.625383	0.978056	-0.510997	0.230303	-1.25801	-1.01762	-0.466964	0.929669	1.14566	1.34261	0.94222	0.921838	-0.903234	1.06301	-0.92008	-0.724111	0.725283	-0.946518	-0.00756163	0.785738	-0.172749	1.17292	1.17436	1.28652	1.29746	0.538317	0.127234	-0.737315	-0.768036	-0.692029	-0.700087	-0.795959	-0.741437	-0.689985	-0.855339	-0.649153	-0.596641	-0.87951	-0.930336	-0.582484
GLI2	1.50123	1.40521	1.41321	1.55872	1.43344	1.58137	1.48297	1.42442	1.3637	1.45015	1.32573	1.04234	-0.322543	-0.0819463	0.0965329	0.000785449	-1.99095	-1.76834	1.07563	0.135872	1.25201	0.630382	-0.465189	-0.616632	0.174677	0.798987	0.532386	-0.563777	-0.921542	-0.826529	-0.826395	0.53326	0.433509	-0.240592	-0.398304	0.467451	-0.523412	0.322603	0.678015	-0.112494	-0.283224	0.27006	0.310878	-0.77721	-0.526081	-0.461111	-0.354846	-0.403807	-0.569691	-0.40646	-0.434897	-0.453461	-0.425582	-0.612068	-0.471057	-0.432027	-0.414876	-0.741871	-0.636183	0.411701	0.471964	0.501075	0.378962	0.457852	0.40895	0.478335	0.469609	0.623543	1.23265	0.551486	1.07458	1.26978	0.62013	1.30231	-1.12508	-1.66746	-1.08126	-0.800563	-0.826524	-0.943827	-1.53794	0.810185	-1.60688	0.612384	-0.778078	0.869574	0.312396	0.72371	-1.44179	-0.146706	-3.44006	-0.102496	0.470462	1.49335	1.21596	1.32675	1.19922	1.33568	0.635986	0.613701	-0.265417	0.552219	0.504551	0.484109	-1.29959	-1.42555	0.517874	0.451531	-1.38838	0.198242	-0.810376	0.552759	0.421808	0.99348	-1.30562	-1.24265	-0.988704	-0.935099	-0.776976	0.303052	-0.45125	0.757263	0.507799	-0.787207	0.147782	-1.15122	-2.20502	-1.11948	-1.93372	-2.29642	-2.4231	-2.6814	-1.42454	-0.381457	0.503388	0.705325	0.482206	0.4574	0.703204	0.637661	0.512477	0.80067	0.514116	0.717505	0.672689	0.633527	0.554469
GSX2	-0.435074	-1.12975	-0.98316	-0.399829	-0.464578	-0.886489	-1.13114	-0.0791825	0.00283831	-0.474571	-0.594477	0.0591112	0.509223	0.286023	0.514209	0.396242	2.18208	1.41199	0.209332	0.657136	-0.0599777	0.151825	0.861308	0.823337	0.231662	0.175407	0.795059	0.377563	-0.424329	0.26474	0.904034	0.755656	0.285733	-0.207891	-1.26755	0.395026	0.943472	0.616022	0.339555	-0.760317	-0.486885	0.497389	0.121799	0.383763	0.150294	0.343836	0.698694	0.66293	0.231081	0.160659	0.5389	0.787929	0.649402	1.27319	1.20207	1.16292	0.940495	1.00506	2.01359	-1.09664	-1.30485	-1.33903	-1.08615	-1.08408	-0.867057	-1.08285	-1.29596	0.00993626	-1.49956	-0.319825	-1.27354	-0.667485	0.245226	-0.362248	0.416778	1.47694	0.361122	2.78472	1.87144	0.535998	1.56051	0.337897	1.19177	0.573044	0.123144	-0.100119	-0.213859	-0.212331	2.07067	-0.127216	2.03755	-0.583524	-0.0644526	-0.285709	-1.10799	-0.758558	-0.413497	-0.267516	-0.861357	-0.945493	0.358077	-0.362495	-0.390869	-0.287704	1.93914	0.769015	-0.947968	-0.113134	1.19018	-0.225867	1.01895	-0.128985	-0.545986	-0.895365	0.812367	1.19437	0.645063	0.591435	0.490326	-0.44631	0.381786	-0.127277	0.601542	-1.60207	-2.76433	-2.80237	0.839683	-3.0924	1.0337	1.17193	1.04272	1.15277	0.582161	-2.36247	-1.11448	-0.799174	-0.950085	-0.899141	-0.867268	-0.786073	-1.16053	-1.74446	-0.913221	-0.866293	-0.942478	-0.825752	-0.413849
HES1	0.427358	0.207288	0.287033	0.441033	0.128076	0.291673	0.298797	0.233654	0.30164	0.356669	0.417216	0.56154	1.15248	1.39979	1.06624	1.03105	-4.22243	-3.48258	0.792297	0.98929	0.451518	0.39114	1.05558	0.401019	0.930974	0.576421	1.10532	0.934793	0.689259	0.783315	1.10349	1.06971	0.827572	0.748178	0.583079	1.26244	1.15609	0.912066	0.776704	0.740238	0.811339	1.41261	0.769837	-0.0205578	0.975394	0.816281	0.680835	0.808198	0.95446	0.759339	0.660027	0.543946	0.72032	-1.84046	-1.84436	-1.19116	-1.38278	-1.56184	-1.73772	-0.358684	-0.509538	-0.128485	-0.173267	-0.103426	-0.161618	-0.0754931	-0.0513393	-0.0327677	-0.259686	-0.342652	-0.12796	0.313379	0.0589353	-0.00863758	-0.0767988	-1.27943	-0.304679	-2.05096	-1.34748	0.518145	-0.488269	-0.0238225	-0.844122	0.541283	-0.0848579	0.458825	0.533957	0.731881	-3.56483	0.23598	-0.415697	0.189677	0.76233	0.386259	0.154385	0.790118	0.172706	0.123379	0.0108518	0.0930939	0.515827	0.329106	0.0797701	0.178346	-1.02469	-0.293599	0.500743	0.4436	-1.07399	0.402957	-2.08328	0.134957	1.57436	-0.144914	-0.410549	0.668847	0.435119	0.759207	0.481114	0.59908	0.187124	0.507445	0.299884	-0.408089	-1.20595	-1.0882	-1.58052	-1.49739	-1.29292	-2.04862	-2.16103	-2.67417	-2.18003	-0.413654	-0.0637359	0.165006	-0.011457	-0.0952918	0.186064	0.0490275	0.0197093	0.198744	0.0113141	0.0409795	0.0696392	0.120122	0.0225634
HES2	0.359785	0.26019	0.34955	0.369116	0.121385	0.0910036	0.197186	0.278626	0.234923	0.308922	0.486724	0.452325	1.05793	1.36557	0.99017	0.97219	-4.23914	-3.55401	0.679981	0.941475	0.525599	0.477898	1.02941	0.369339	0.87151	0.614107	1.11817	0.801687	0.657876	0.745095	1.00202	1.12139	0.817144	0.77384	0.674917	1.17215	1.12203	0.896908	0.820648	0.773281	0.864522	1.3889	0.859815	-0.0213848	0.854797	0.737821	0.643122	0.788381	0.860789	0.727142	0.672167	0.600303	0.649914	-1.96835	-2.04903	-1.42956	-1.53213	-1.65284	-1.86544	-0.325453	-0.518483	0.00220274	-0.0800131	-0.0664469	-0.132351	-0.0924344	-0.0498783	-0.0250291	-0.226997	-0.282465	-0.160282	0.323933	0.105325	-0.0162177	-0.0426741	-1.26374	-0.297775	-2.10612	-1.43792	0.39178	-0.565491	0.000270922	-0.787876	0.637904	-0.0111874	0.555667	0.623656	0.579231	-3.61799	0.256439	-0.224667	0.15843	0.607953	0.28495	0.18742	0.684602	0.18368	0.165993	0.0162466	0.11899	0.545027	0.320898	0.255545	0.24401	-1.04703	-0.28392	0.461862	0.438936	-1.01974	0.491982	-2.18569	0.242541	1.49126	-0.156576	-0.491669	0.625453	0.382127	0.786571	0.520208	0.686868	0.202022	0.511204	0.316822	-0.407811	-0.985885	-1.05656	-1.54006	-1.45708	-1.18389	-1.8845	-2.05718	-2.58432	-2.22568	-0.31824	-0.02429	0.219434	0.081112	0.024231	0.226755	0.128678	0.0684353	0.224142	0.0225498	0.12941	0.113244	0.222303	0.135455
HOXA13	0.363549	-0.493253	0.545318	-0.879063	-0.10283	-1.10675	-0.263585	0.115579	-1.37703	-1.2111	0.103857	1.0563	1.24373	0.655852	0.263537	0.726609	-0.629381	-0.101568	0.142044	0.158392	1.07076	-0.00637686	1.18335	1.52022	0.263453	0.135311	0.599439	-0.289506	-1.05003	-0.55212	0.802263	0.327147	0.267632	0.22398	-1.16892	0.647828	1.11446	0.657119	1.144	0.12061	0.497508	0.578795	0.0862722	1.15416	-0.43916	-0.381167	0.574118	0.74999	-0.336893	-0.382827	-0.417403	0.394253	0.00546363	0.113258	0.492445	0.0406021	0.558735	-0.308608	0.312953	-0.355339	-0.558094	-0.392746	-0.609625	-0.54303	-0.090728	-0.326679	0.544767	-0.0636612	-0.322379	-0.172668	-0.559712	0.0529662	-0.760474	-0.0752234	0.701697	0.105775	0.64133	0.360634	0.669465	0.646257	-0.23266	-0.641958	0.0341166	-0.0909558	0.458748	0.0083506	0.394439	-0.852467	0.669577	0.209892	4.17319	-0.0420005	0.69002	-0.355134	-0.168496	-1.23584	0.607258	-0.168666	0.547426	-0.0936565	0.0977706	-0.420598	-0.0898364	-0.702022	0.822019	0.0718475	0.0369765	-0.806578	0.955374	-0.64315	0.238036	-0.443497	-0.468204	1.28227	-0.146705	0.789806	0.300225	0.948877	-0.48321	-0.24107	-0.163032	0.52675	-0.805909	0.699159	-0.0929924	-5.74327	-0.125233	-6.90474	0.010636	-0.616193	0.294595	0.462317	0.415129	0.30878	0.340983	0.21569	-0.365482	0.0339195	-0.284553	0.313547	-0.491437	-0.272667	-0.383608	-0.210161	-0.299459	0.19661	-0.474748
HOXA2	-0.304505	-1.07949	-0.339558	-0.867722	0.488898	-0.875397	-0.409165	-0.445701	-0.216805	-0.169932	-1.23417	-0.166547	0.569545	0.686381	0.219512	0.236864	-0.789127	-0.170159	-0.710212	0.155795	0.178222	0.390432	0.949036	1.34887	-0.301704	0.0994056	0.962914	1.05819	0.265389	0.224776	-0.699452	0.534929	-1.00076	-0.942353	-1.94387	-0.0211024	1.82836	-0.0415565	-0.429878	-2.05089	-1.11888	0.0738162	-0.221207	0.714332	0.879174	1.21253	1.29785	1.64737	1.23058	1.26017	1.19091	1.80824	1.30278	0.119532	-0.272349	0.601899	0.722943	0.425769	-0.261368	-0.947699	-1.38418	-0.651974	-0.744852	-0.792323	-0.87181	-0.590391	-0.330171	-0.134732	-0.433322	0.044622	-0.265966	-0.304541	-0.772002	-0.64657	1.2346	1.27305	1.15108	0.82765	0.607536	1.98254	2.10779	0.106288	1.20523	-0.566584	2.03869	-1.72215	-0.984349	-1.44433	0.664442	0.0736864	1.85938	0.424506	-0.958975	-0.210082	-0.434298	-0.789636	-0.0197569	-0.335715	-0.647292	-1.16217	-0.3487	-0.23584	-0.103505	-0.630341	1.92242	1.51031	-0.485923	-1.69362	2.31388	-1.36893	-0.162464	-0.383692	-2.15102	-0.811733	1.54099	1.48198	1.03433	1.69671	1.26139	-0.925119	0.757052	-0.155252	0.3785	-1.2123	-0.45068	-0.728646	1.0145	-0.718135	1.21234	1.00844	0.949614	1.72168	0.0520988	-2.73316	-0.767724	-0.58284	-0.647411	-0.516525	-1.11762	-0.621915	-1.13492	-0.220801	-0.974231	-0.833981	-0.792984	-0.990108	-0.4129
HOXA5	-1.87318	-1.96939	-1.51837	-1.65331	-1.23831	-1.47543	-0.270415	-1.30877	-1.43231	-1.41152	-1.72998	-0.693101	-0.107054	0.0090868	-0.136106	0.376163	0.206193	0.129985	-0.204168	0.0623983	-1.48282	-0.261855	0.500389	0.19088	0.224827	-1.41524	0.695953	1.17444	0.515415	0.817905	0.663301	0.0737188	-1.17007	1.37621	-0.363903	0.328907	0.818348	0.124577	0.349319	-0.279501	0.285199	-0.477497	-0.345096	0.798586	0.0875908	0.461382	0.387007	0.36226	-0.301048	0.228343	-0.0498454	0.281777	0.117662	1.32691	0.0310058	-0.137714	0.585786	-0.0192775	0.327173	0.196344	-0.0532036	-0.0436099	0.41938	0.218154	0.246086	0.093638	-0.394603	-0.112329	-1.1382	-0.410685	-0.946946	-0.931579	0.00709	-0.848999	1.73964	1.1325	0.495037	0.821512	1.25998	1.04776	2.24804	-0.286469	2.15396	0.0943858	0.58213	-0.563339	-0.319882	-0.730164	2.11326	0.0694207	1.81921	-0.836634	-0.465236	-0.797186	-1.20916	-1.39819	-1.41331	-0.900162	-0.190985	-0.105103	0.0770518	-0.0183624	-0.317657	-1.17801	2.81111	1.34375	-0.687737	-0.400936	1.32153	-1.15828	0.747854	0.415744	0.107689	-0.457457	1.35618	0.575058	1.56723	1.01162	1.14274	-0.0590212	1.5683	-1.00128	-0.333934	0.167308	-1.24361	-2.60463	1.40776	-3.20443	1.56534	2.47692	1.68979	1.51586	0.154357	-1.77769	-0.0974858	-0.0922712	-0.128374	-0.0505584	-0.425956	-0.556391	-0.300933	0.410197	0.00648435	-0.0420306	0.0938405	-0.382198	-0.269444
HOXA9	0.398305	-0.24237	-0.288921	-0.151484	-0.497739	-0.520118	-0.0997373	-0.361839	1.48399	0.296713	-0.207616	1.00491	-0.294191	-1.1253	-0.0256525	-0.0938409	2.11003	1.03867	0.790504	-0.825609	-0.329199	-1.85824	0.83612	0.620363	-0.919802	-1.18276	0.760753	1.19698	1.26771	0.298884	1.50195	0.676546	0.867478	2.86505	0.495017	0.975098	1.02657	-0.179633	0.0832	1.6903	1.18906	0.68816	-0.324339	-0.263825	0.301746	0.0155124	-0.144064	-0.00288016	-0.307583	0.116684	0.229378	-0.198699	-0.0406343	0.948732	-0.180944	0.497381	0.608967	-0.392318	0.517546	-1.52237	-1.59337	-1.62064	-1.33699	-0.269492	-0.61817	-1.01404	-0.543866	-0.935777	-0.75262	-1.5391	-1.04855	-0.630217	-0.761745	-0.787177	0.217888	1.69967	0.579591	1.25925	1.54597	1.05135	1.55583	-1.46794	0.977028	0.13906	0.280196	0.362686	1.0246	-0.00898451	1.79837	-0.311686	3.05048	-1.08467	-0.0730535	0.383583	-0.673222	-0.43584	0.506588	-0.433852	-1.44659	-1.05227	-0.188042	0.162013	0.113616	-0.973357	1.36008	-0.303841	-0.301698	-0.0959785	0.486225	-0.0423752	0.568838	-1.6555	0.197445	0.419502	1.82594	0.110596	0.647419	1.08438	0.859816	-0.684169	-0.336912	-0.331825	-0.29503	0.263746	-1.58888	0.104799	0.41827	0.25808	0.838396	1.07973	0.721321	1.78715	0.0587622	1.13816	-1.18821	-1.22379	-1.29719	-1.61745	-1.50449	-1.87655	-1.91988	-1.99573	-1.63195	-0.940484	-0.876792	-1.20385	-1.23917
HOXB2	0.306463	0.0344362	0.086968	-0.283223	1.06215	-0.483264	-0.0284186	-0.292744	0.673249	0.497706	-0.582501	0.262316	0.450201	0.295701	-0.187371	-0.0604506	-0.0566542	0.64234	-0.0338634	-0.558975	0.269487	0.296194	0.622738	0.845833	-0.692947	0.795758	0.650834	0.590573	0.549733	-0.411926	-0.834357	0.40707	-0.681586	-2.13998	-2.61339	-0.28263	1.46696	0.273332	0.196315	-2.44319	-2.61519	-0.119086	0.260695	0.514158	0.385324	0.796381	0.950822	1.32263	1.12304	0.845826	1.05592	1.375	0.925367	-0.131813	-0.17074	0.0570816	0.426015	0.384911	-0.559883	-0.433275	-0.627412	-0.38313	-0.512656	-0.390702	-0.371068	-0.274288	-0.0217064	-0.226831	-0.0408238	0.136788	0.0917758	0.257329	-0.380762	-0.395701	1.12476	1.63576	0.595129	0.245909	0.453172	1.76789	1.98566	-0.123476	1.52113	-0.968647	1.53962	-1.91767	-0.451687	-1.07357	1.00341	-0.355911	1.51548	-0.245364	-0.427119	-0.0430336	0.395111	-0.355854	0.558707	0.090427	-0.315549	-0.728369	-1.10699	-0.624638	-0.103742	-0.706511	2.19866	1.32146	-0.45664	-1.43054	2.26166	-1.29359	0.302899	-0.335231	-1.64482	-0.230338	1.21077	0.790619	0.490868	1.1083	0.339776	-0.396982	-0.1173	-0.288066	0.0762415	-1.10687	-0.177754	-2.75392	1.24868	-2.69745	1.40948	1.5274	1.49731	2.3656	-0.057366	-3.14523	-0.492761	-0.420162	-0.487536	-0.335633	-1.33805	-0.809801	-0.842681	-0.823396	-0.852167	-0.785012	-0.526375	-0.849511	-0.201496
HOXB5	-1.85391	-1.92071	-1.40997	-1.5902	-1.33319	-1.549	-0.317733	-1.19997	-1.3549	-1.36579	-1.66769	-0.655231	-0.0228095	0.0505175	-0.0584006	0.387817	0.43534	0.153329	-0.0882344	-0.0229485	-1.4631	-0.263396	0.64907	0.172372	0.281008	-1.31939	0.711652	1.35223	0.679748	0.905333	0.725762	0.18169	-1.13213	1.37445	-0.297704	0.254428	0.85195	0.0922683	0.333157	-0.11373	0.371082	-0.271245	-0.374362	0.858565	0.343097	0.748274	0.68352	0.640302	-0.11211	0.358796	0.150627	0.416253	0.35061	1.10949	-0.193796	-0.197222	0.351447	-0.121098	0.183923	-0.0318707	-0.21528	-0.213413	0.201918	0.0249684	0.0758362	-0.0898169	-0.597984	-0.274963	-1.24036	-0.395506	-0.979959	-0.987018	-0.153769	-0.821088	1.75886	1.22267	0.541958	0.925283	1.31772	1.1012	2.2734	-0.33066	2.33323	0.0246916	0.458982	-0.829129	-0.35485	-0.643914	2.13378	0.0510426	1.69053	-0.813616	-0.582994	-0.721827	-1.13595	-1.33427	-1.26676	-0.931295	-0.346001	-0.267584	-0.074912	-0.101764	-0.406238	-1.22441	2.89549	1.54807	-0.666216	-0.356894	1.25717	-1.14602	0.57829	0.328987	0.116433	-0.550472	1.46739	0.664411	1.62952	1.18552	1.14293	-0.152195	1.37053	-0.939859	-0.387488	0.271082	-1.36908	-2.16814	1.63706	-2.61483	1.65645	2.51704	1.7696	1.57507	0.194281	-1.66812	-0.305136	-0.318366	-0.329342	-0.231324	-0.588877	-0.738305	-0.50172	0.198352	-0.236716	-0.233276	-0.0867959	-0.601544	-0.46997
HOXC9	0.0548674	-0.0169649	-0.22743	0.78148	-0.388822	0.844795	0.0144417	0.0489049	0.66982	-0.0758017	0.171479	1.77608	-0.116093	-0.553722	-0.231198	0.428203	-2.31268	-2.02627	1.22776	-0.0468119	0.436344	0.75511	0.605615	0.213602	-0.502061	-0.409247	0.70979	1.38828	-0.0979154	-0.208158	0.559412	1.31355	2.38454	0.10599	-2.16678	2.71305	0.961731	0.545247	1.52111	-0.207877	0.543297	2.28257	0.128243	-0.975455	0.213669	-0.0563958	-0.274866	-0.149613	-0.513699	-0.0539461	-0.183213	0.107317	-0.379991	-0.459927	0.0990498	-0.029363	-0.364889	-1.38296	0.275521	-0.0612718	-0.174214	-0.161994	0.029943	0.545994	0.156584	-0.241234	-0.209775	-0.0692548	-0.384143	-0.352659	-0.107267	0.134952	-0.132771	-0.749952	-0.173938	-0.780637	-0.561002	0.924575	1.54943	0.0330943	-0.315343	0.240574	-0.467787	1.55941	0.339829	0.501047	2.2336	0.813481	-0.396251	-0.185235	3.75591	-0.961955	1.68567	0.288649	-0.508339	1.58109	0.610885	0.0634948	-0.52725	-0.340545	-0.17324	0.82037	0.618783	-0.467656	-0.134573	-0.856024	0.854821	0.594535	-0.316911	0.915575	0.895001	-1.12588	1.34677	0.453461	1.18831	-0.0338211	0.0362901	0.035015	0.159621	0.655267	-0.364713	1.11577	0.187303	-1.84418	-1.44655	-2.35489	-2.64001	-2.64008	-1.13799	-1.83663	-2.20449	-2.08481	-0.947064	-1.65919	-0.197255	-0.4349	-0.307631	-0.24837	-0.474265	-0.762256	-0.661435	-0.353913	-0.617929	-0.0520033	-0.431878	0.277447	0.00209459
HOXD13	-1.16908	-1.11633	-0.851418	-0.85581	-0.684106	-1.27365	-0.876641	-0.860761	-1.37787	-1.48882	-0.962939	-0.254434	0.891444	0.752736	0.999097	1.14398	0.904233	0.549174	-0.270798	0.95358	-0.315504	-0.185861	1.09004	1.16511	1.1641	-0.00237129	-0.0732302	0.457743	0.15306	0.409595	0.167449	-0.381369	0.342682	-0.256592	-0.652566	-0.383959	1.37261	-0.130231	0.346564	-0.307129	-0.587977	0.15913	-0.240166	0.872039	0.434382	0.380206	1.31231	1.31525	0.292571	0.556171	0.517271	1.42174	0.95199	0.783417	0.499814	1.14103	0.765338	1.05519	0.875021	-0.661305	-0.936869	-0.454328	-0.659069	-0.681219	-0.496604	-0.850515	-0.554375	-0.578973	-0.719083	-0.666984	-0.821798	-1.0261	-1.09744	-1.1134	1.22832	0.477633	0.826492	1.87636	1.56389	1.02142	0.74069	-1.12247	1.28485	-0.315225	0.729541	-0.522427	-0.39851	-0.558794	1.7929	0.564055	2.89358	0.671952	-0.209274	-1.38211	-0.834547	-1.07187	-0.723528	-1.02055	-0.298125	-0.644073	1.03799	-0.524321	-0.707612	-0.670935	0.761927	0.823341	-0.750183	-1.64189	1.22014	-0.430545	1.1075	-0.933158	-0.0835762	0.0559005	0.568823	1.56956	1.11303	1.43326	0.461655	-0.496708	1.17892	-0.467209	-1.41634	-0.290862	-0.540646	-4.01681	0.470142	-4.50783	1.07856	0.605065	0.973765	0.97916	1.16327	-0.354723	-0.158399	-0.230072	-0.399217	-0.561187	-0.371322	-0.253202	-0.587458	-0.797633	-0.410843	-0.397199	-0.4974	0.204418	-0.197746
HOXD3	-0.291373	-0.662855	-0.0655589	-0.483659	0.232728	-0.969565	-0.306799	-0.832181	0.377177	-0.10257	-1.0498	0.126739	0.462029	0.612405	1.00983	0.934971	0.304293	0.598722	-0.497897	0.570234	0.0155713	-0.103066	0.911409	1.40982	0.44786	0.132909	0.823953	1.20754	0.0120278	-0.266488	-0.577359	0.281747	-1.10534	-0.615472	-0.982371	-0.556077	2.0475	-0.267842	-0.39989	-0.935242	-0.91605	-0.294248	-0.676526	0.93284	0.740938	0.962604	1.04454	1.79359	1.26937	1.00509	0.927495	1.58602	1.09897	0.893473	1.13179	1.39092	1.39443	1.01824	0.661579	-1.14997	-1.46356	-0.771353	-0.928716	-0.945007	-1.1837	-0.632888	-0.434957	-0.428221	-0.445901	-0.144237	-0.127043	-0.126422	-1.09714	-0.62509	0.849045	0.893639	0.921704	1.64847	1.01434	1.59546	1.61613	-0.507379	0.752632	-0.93618	1.52198	-1.48653	-1.28883	-1.45699	2.27066	1.02477	2.55731	0.874202	-0.33035	-0.290045	-0.0230911	-0.644009	-0.0718366	-0.332477	-0.715128	-1.27841	0.199305	-0.706102	-0.6958	-0.828582	1.81075	0.838919	-0.744784	-1.6	2.09197	-1.89118	1.00809	-1.10333	-2.30526	-1.13572	0.652242	1.18969	0.591444	1.42371	0.82248	-1.04189	1.25854	-0.98798	-0.24117	-0.714135	-0.687006	-1.21703	0.38152	-1.30486	0.640624	0.456174	0.422524	0.756679	0.669351	-2.01345	-0.861763	-0.673577	-0.808023	-0.710618	-1.24254	-0.618033	-1.11134	-0.458234	-1.22964	-0.982187	-0.744209	-1.12162	-0.52196
HOXD8	-1.46916	-1.91705	-1.67878	-1.20109	-1.62759	-1.42467	-0.753188	-0.710722	-0.798088	-1.44616	-1.08017	-0.213097	0.280792	0.014916	0.392649	0.840947	0.466102	0.640882	-0.628495	0.677103	-1.21011	-0.430086	0.576491	0.648472	0.547892	-1.35618	0.170435	0.862292	0.493716	0.946758	0.755835	-0.394947	-0.444923	1.10715	0.375557	0.0259386	1.00705	0.0940253	-0.094212	0.0361757	0.415587	-0.126232	-1.04312	0.720554	0.683212	0.927798	0.798983	0.783126	0.380479	0.784291	0.527917	0.638652	0.575864	1.39573	0.302695	0.427371	0.838628	0.378459	1.05347	-0.758891	-0.766755	-0.917774	-0.554648	-0.654979	-0.651991	-0.785336	-0.725468	-0.781096	-1.62915	-1.1998	-1.62316	-1.58731	-0.682964	-1.22052	1.54516	1.57132	0.688022	0.975885	1.05397	1.23863	2.1527	-0.506143	1.97922	0.138599	0.920278	-0.295083	-0.162906	-0.051152	1.45456	0.748325	1.54031	0.0748931	-0.0802178	-1.48295	-1.36971	-1.2587	-1.4315	-1.37854	-0.823812	-0.686073	0.859047	0.0985174	-0.54828	-0.75507	2.21912	1.36786	-0.606031	-0.58741	1.34128	-0.772545	1.17214	-0.470962	-0.232419	-0.434556	1.72936	0.886173	1.36509	1.12368	1.32004	-0.573432	1.20379	-0.896611	-0.524922	1.05854	-1.82279	-1.12938	1.6217	-1.32176	1.59861	2.06958	1.71566	1.17417	1.01636	-0.763218	-0.588098	-0.394229	-0.606399	-0.63041	-0.741896	-0.943873	-0.708104	-0.369011	-0.462094	-0.585257	-0.662988	-0.732575	-0.637571
HOXD9	-1.0574	-1.27877	-1.5439	-0.81049	-1.18491	-1.41611	-1.07604	-0.68584	-1.43859	-1.16837	-0.774808	-0.623271	0.315435	0.375276	0.391606	0.843374	1.70158	1.51161	-0.855566	0.340075	-0.821265	-0.184762	1.18371	0.968052	-0.236514	-0.521533	-0.0191165	0.927414	0.115477	0.26436	0.546207	0.108167	0.463189	-0.508498	-1.25488	0.327547	1.11065	0.203697	0.554276	-0.314035	-0.315676	0.728683	-0.264975	0.502623	0.323338	0.249265	0.724087	0.440361	0.133006	0.205854	0.244228	0.870234	0.60969	1.44229	1.40179	1.89234	1.02843	1.38061	1.71274	-0.830429	-0.866685	-0.876543	-0.714805	-0.692394	-0.681581	-0.86834	-0.58633	-0.841876	-1.60786	-0.630408	-1.46889	-0.985647	-0.691394	-1.86953	1.17184	1.29647	0.369015	2.38862	1.32995	0.948819	1.54913	-0.542285	1.24608	-0.138366	0.622665	-0.0231836	0.102433	-0.558373	1.75218	0.357541	2.8462	0.0241088	-0.261407	-1.02389	-0.98634	-0.932377	-0.980731	-1.34265	-0.571926	-0.885858	0.782206	-0.397178	-0.514261	-0.291253	1.35744	1.07593	-0.519816	-0.432143	1.54371	-0.333713	2.10786	-0.949392	0.0325805	-0.435549	1.16453	1.07068	0.820887	0.897527	0.75422	-0.177115	0.188026	-0.582847	-0.349016	-0.201235	-2.21476	-2.24061	1.25825	-2.30057	1.12618	1.45107	1.23029	1.19464	1.12246	-0.531567	-0.802655	-0.669689	-0.795787	-0.849929	-0.0336583	-0.851343	-0.946397	-0.547756	-0.737767	-0.45704	-0.537251	-0.102023	-0.707079
JUNB(var.2)	-0.69502	-1.239	-1.21911	-1.10543	-0.773266	-0.865132	-0.777665	-0.62698	-0.924075	-0.963085	-0.770702	-0.248022	1.08735	0.805552	1.22745	1.26902	0.265732	0.192428	-0.456058	1.10644	-0.890107	-0.689078	1.22034	1.12994	1.33898	-0.912316	-0.433052	1.18403	1.23047	1.16106	1.36382	-0.317086	-0.278446	1.03482	0.720126	-0.179052	1.17344	-0.105794	-0.41481	1.03101	0.815861	0.025916	-0.787936	0.852853	1.22384	1.17044	1.0483	1.08758	1.09479	1.14855	1.0885	1.0184	1.09006	0.544444	0.50265	0.502531	0.693114	0.55066	0.573278	-1.27954	-1.365	-1.37106	-1.35604	-1.37746	-1.30469	-1.32757	-1.06523	-0.972843	-1.4687	-1.00243	-1.26316	-1.03419	-0.792427	-1.12401	1.16277	1.12885	1.1112	1.15614	1.32005	1.21387	1.39803	-0.741641	1.19637	-0.588385	1.15297	-0.637405	-0.481019	-0.475177	0.591718	1.09948	1.57763	0.880288	0.107305	-0.94625	-0.932883	-0.508558	-0.883632	-1.1287	-1.30899	-1.26158	1.16151	-0.696854	-0.821127	-0.61627	1.3158	1.1729	-0.558504	-0.802036	1.00939	-0.402007	0.926703	-0.831335	-0.558438	-0.720583	1.26314	1.36567	1.32768	1.39573	1.33575	-0.638699	1.33672	-0.847497	-0.62685	0.208028	-1.54991	0.266412	0.857631	-0.0385619	0.924328	0.778494	1.01885	0.996362	0.906821	0.287017	-1.13182	-1.13288	-1.194	-1.24061	-1.15415	-1.11509	-1.26504	-1.15692	-1.12504	-1.05679	-1.18984	-1.1241	-1.26065
LHX9	0.981927	0.0376541	-0.209594	0.263959	0.264454	-0.784794	-0.287689	-1.12444	-0.221844	0.0333908	0.576174	2.29096	-0.448496	-0.538703	-0.256087	-0.143123	-2.19414	-0.822938	1.19361	-0.912904	0.838054	-0.407845	1.16598	-0.0725468	-0.58232	-0.467843	1.09868	0.0140432	-1.3043	-1.38002	-1.43977	-0.0663565	0.196236	-2.27344	-2.88754	-0.296715	1.32264	1.05263	-0.241999	-2.25344	-1.51273	1.76372	-0.375396	0.636817	0.379783	0.899282	1.62657	0.761203	-0.123277	0.31631	0.62163	1.55695	1.42621	-1.22844	-1.57549	0.408855	-0.2522	-1.17726	0.325133	-0.543207	0.149311	0.0386307	0.860486	-0.258659	0.213026	0.85145	-0.0367578	0.469279	0.310054	0.961786	0.342035	0.341598	-0.394676	0.211502	0.3553	-0.13519	-0.19619	-0.133599	-0.852886	1.00614	0.313128	-0.495678	-0.00424531	-0.0909219	0.175347	0.404367	0.332077	0.459045	-1.71022	-1.12752	2.65657	0.041335	1.49975	0.227416	1.47447	0.635775	0.421567	0.283376	0.484101	0.751324	-1.25443	-0.208588	0.681378	0.305251	-0.4147	0.161255	-0.0921459	-0.126356	-0.126746	-0.399728	-0.195468	-0.154128	1.4249	0.284825	1.05122	0.739197	0.911505	0.940889	0.866476	-0.698026	-0.896456	-0.461759	-0.163901	-1.67038	0.477895	-2.85754	-0.329437	-4.40741	-0.0402856	-0.181381	-0.804073	-0.540611	-1.5498	-1.86129	0.68783	1.12336	0.343223	0.591626	0.219748	0.246647	0.590947	0.904514	0.920034	-0.0420497	0.158997	0.600198	0.765093
LMX1A	0.396177	0.799326	0.793597	0.2599	1.185	0.548422	2.05859	0.518398	0.0794028	0.649685	0.491532	-0.469087	0.0317326	0.0584557	-0.239893	0.209687	-0.179422	-0.341521	1.00984	-0.796821	1.68721	1.96404	-0.541028	-0.599825	-0.792349	1.68275	0.28296	-2.08855	-1.89707	-1.85569	-1.62614	-0.0942358	-0.138251	-1.0932	-1.99441	-0.71665	-0.308705	0.260253	-0.0647084	-1.92191	-2.10782	-0.88173	0.973749	-0.310287	-0.477334	-0.355489	-0.0307777	0.15899	-0.0583093	-0.673492	-0.0982847	0.0424121	0.269279	-0.66086	-0.562291	-0.21855	-0.492559	0.10385	0.0945534	0.872459	1.33907	0.890635	0.722388	1.36729	0.852755	0.662258	0.808596	1.17669	1.11466	1.98046	1.69468	1.33256	1.77582	1.02058	-0.480606	0.0130337	-0.650257	-1.54724	-0.893128	-0.0617315	-0.685443	1.40062	-0.586115	-0.888293	-0.0344803	0.51812	-0.566409	-0.590321	-0.477715	-0.395947	1.69737	-0.526461	-0.109244	0.596668	1.06068	0.883793	0.55073	0.579216	1.37941	1.09785	-1.26305	0.0866633	0.139454	0.00811761	-0.898583	-1.02846	0.384693	0.951992	-1.54087	-0.641272	-0.604594	0.548404	-0.707173	0.149823	-1.56975	-1.14888	-0.699404	-1.30697	-1.03796	0.171696	-0.856898	-0.0410334	0.170477	-1.82012	0.920752	-1.61124	-1.76424	-2.53242	-0.631692	-0.523359	-1.37525	-0.867938	-0.804251	-1.56078	1.29027	0.730945	1.04378	1.5072	0.747869	1.02965	1.10633	1.03636	0.680761	0.80173	1.09086	0.601882	0.818952
LMX1B	0.498004	0.337513	0.493664	0.213729	0.754369	0.520547	0.983932	0.444841	0.511444	0.393969	0.500298	-0.0945738	-0.353613	-0.421289	-0.384135	-0.0535269	0.0661631	-0.328615	0.57999	-0.839779	1.43594	1.17817	-0.69392	-0.299928	-0.795928	1.70254	-0.0160817	-1.35258	-1.32442	-1.64082	-1.72334	-0.0959077	-0.250099	-2.28972	-2.87257	-0.15176	-0.365289	0.409428	0.239335	-2.51246	-2.50984	-0.414192	1.25905	0.123189	-0.73905	-0.677814	-0.0590596	-0.139717	-0.579793	-1.03989	-0.387271	0.100683	0.0614811	-0.208824	-0.355756	0.175235	0.441178	0.914062	0.700999	0.920893	1.20224	0.615739	0.735938	1.08571	0.694047	0.81798	0.88245	0.914375	1.05716	1.72609	1.31	0.937517	1.33202	0.883131	-0.382252	-0.00424322	-0.763084	-0.575369	-0.294203	-0.122665	0.321113	0.951528	0.122018	-0.420373	-0.601659	0.604712	-0.303887	-0.287214	0.238988	-0.2972	1.22083	-0.544811	0.192849	0.519029	1.12226	0.515913	0.679534	0.710963	1.29046	1.15312	-1.37459	-0.0517174	0.129032	0.0224432	-0.446161	-0.440753	0.557468	0.786702	-0.841212	-0.452195	0.368572	0.236084	0.203874	-0.213791	-0.976996	-1.16861	-0.422882	-1.28876	-1.03301	0.121145	-0.678037	-0.177562	-0.00965641	-3.10573	1.21334	-2.79803	-0.811316	-3.10887	-0.0909573	-0.0385559	-0.827339	-0.698816	-0.408884	-3.43508	1.20845	0.758163	1.09075	1.3478	0.740475	0.858832	0.954091	0.934543	0.647125	0.895372	0.869382	0.708274	1.01778
NEUROG1	0.533879	-1.25123	-0.608781	-0.33905	-2.16541	-0.887895	-1.57369	1.01177	-1.37432	-1.34516	-0.352723	0.272549	-0.33143	0.354578	0.448585	0.462889	-0.738404	0.350157	-0.474447	0.525227	-0.795402	0.998186	1.56085	1.16888	0.308923	-0.111002	0.903828	-1.15262	-1.16275	-0.0187737	-0.088033	0.90187	0.549858	0.533138	1.67363	0.393189	1.13483	0.126693	0.860834	0.85695	2.24741	1.25245	-0.906804	0.411302	0.128764	-0.224883	-0.220303	0.0403727	0.0305448	-0.460619	0.240894	0.269566	0.450493	2.06762	-3.24466e-05	0.0929428	-0.35233	0.277618	0.40166	-0.513047	-1.28224	-0.390347	-0.595972	-0.67521	-0.342923	-1.40918	-1.15356	0.0759323	-1.76519	-0.915824	-2.43967	-1.24969	0.000785109	-1.25943	0.983182	-0.189598	0.648237	2.64999	2.1413	1.18615	1.38315	0.641655	0.757135	0.742527	0.230256	-0.587447	1.40267	0.419453	-0.660714	0.105569	2.98375	-0.258131	0.0126194	-0.694753	-1.41032	-0.737719	-1.39195	-2.39434	-0.722346	-0.358883	-0.0703415	0.378721	0.827818	-1.20411	-0.293585	-0.162027	-0.592047	-0.0893868	-0.021661	0.0255874	0.576383	0.287624	0.748835	1.93847	0.619543	1.93329	1.79676	1.1054	0.828428	-0.0973977	0.89409	0.039151	-1.23848	-2.36732	-0.227854	-0.230074	-0.0979118	-1.34994	0.628704	0.605951	0.780037	1.23176	0.47628	-2.54829	-0.57884	-0.535951	-0.663741	-0.681363	0.108436	-0.214196	-0.588539	-0.491128	-0.835283	-0.164338	-0.402452	0.121338	-0.079074
NRL	-0.728416	-0.712445	-0.274286	-0.370263	-0.413862	-0.668944	-0.525466	-0.578888	0.0346016	-0.21206	-0.428727	-0.536722	1.29145	1.33677	1.82471	1.60696	0.0902565	0.555884	0.305916	1.29975	-0.346322	-0.186699	1.32177	1.17837	1.59268	-0.213685	-0.840094	0.964245	1.57788	0.70715	1.37495	-0.672001	-0.341196	-0.133773	-0.242269	-0.038169	1.39562	-0.00279462	-0.295562	-0.159388	-0.579315	-0.467817	-0.767761	0.852125	1.20555	1.3064	0.651949	1.09873	1.21756	0.793269	0.949386	0.775896	0.725073	0.791399	0.105177	0.797054	0.453278	0.680043	0.942531	-0.835515	-0.826418	-0.385746	-0.445681	-1.19438	-0.706393	-2.72488	-0.618317	-0.346225	-0.278381	0.136312	-0.0598641	-0.345951	0.0445247	-0.549769	1.088	0.0997868	1.0349	1.50869	1.44121	1.1879	0.516471	-0.365933	0.210832	-1.10315	0.531593	-0.151797	-0.334237	-0.097507	0.459529	1.76203	3.86502	1.29224	0.543489	0.138608	-0.0877499	-0.14069	-0.114013	-0.433543	-0.935495	-0.989486	1.63227	-0.644075	-1.45702	-1.37785	-0.945383	-0.51713	-1.48025	-1.30769	0.440736	-1.54491	1.43141	-0.683172	-1.23993	-0.682563	0.120363	1.62437	0.997432	1.08507	1.30047	-0.116123	1.64678	-0.935843	-1.46153	-1.1268	-1.25816	-1.67517	-1.03628	-2.14021	-0.930323	-1.31334	0.441375	0.287728	1.59339	-1.1113	-0.569819	-0.881362	-0.768525	-1.04999	-0.981916	-0.630452	-0.735763	-0.859002	-0.623532	-0.619526	-0.939519	-0.741264	-1.07313
PITX1	0.499491	0.670786	0.529123	0.928853	0.302673	0.882158	0.332119	0.923359	0.160528	0.466063	0.375181	-0.160279	-0.931925	-0.367712	-0.81441	-1.04776	0.552493	0.512779	0.304524	-1.10153	0.543199	1.14655	-0.214418	-0.53196	-0.495518	0.751789	-0.337149	-0.827072	-1.63163	-1.50021	-1.90656	-0.0743607	-0.0997522	-2.21601	-2.5066	-0.221332	-0.623323	0.00807547	0.572919	-1.34858	-2.03211	-0.634456	0.715936	-0.112404	-0.671275	-0.455563	-0.392109	-0.383425	-0.569024	-0.64522	-0.545728	-0.486771	-0.339513	0.422674	-0.196602	0.548859	0.413208	0.575569	-0.151503	1.08825	1.27762	0.959839	1.1447	1.35581	1.21861	1.35097	0.857437	0.989244	1.20682	0.844442	1.09254	1.05666	0.862713	1.18031	-0.773595	-1.08844	-0.431374	-0.090446	-0.251329	-1.04505	-0.653243	1.17957	-0.262963	0.0557582	-0.525389	0.54073	0.0888963	0.420195	0.544571	-0.244516	-2.236	-0.267716	-1.4396	0.588219	1.01498	0.414048	0.360061	0.521624	1.20377	1.01123	-1.21249	0.014247	0.760144	0.762646	-0.40278	-0.458617	0.55071	1.07677	-0.957504	0.413067	0.367315	0.243518	1.05383	0.0430906	-0.815926	-1.16599	-0.284568	-0.894631	-0.745008	0.79037	-0.716215	0.560514	0.769222	-2.21213	0.806601	-3.58631	-0.334733	-4.18173	-0.305845	-0.115689	-0.373419	-1.48452	0.171056	-2.02606	0.862799	0.94034	0.916759	1.17977	0.672069	0.727519	0.943158	1.26485	0.971788	0.841013	0.936563	0.983086	0.966261
PRRX2	1.15561	-0.122185	-0.766534	-0.18519	-0.0420685	-0.75357	-0.397662	-0.983942	0.386218	0.386551	0.656966	2.38084	-0.603405	-0.367366	-0.270092	-0.0434146	-2.6274	-1.27308	0.883838	-0.813659	0.615575	-0.644283	1.55039	0.0214788	-0.399912	-0.836026	0.9947	0.497548	-1.00946	-1.29882	-1.27443	0.330373	0.949298	-1.89631	-2.26429	0.213887	1.57858	1.34382	-0.390784	-1.59254	-0.924542	2.45818	-0.51231	0.786801	0.768226	1.08704	1.94291	1.26893	0.0343743	0.651829	0.882936	1.76955	1.66576	-1.71098	-2.21848	0.127859	-0.598058	-1.59477	0.22772	-1.06598	-0.367701	-0.299959	0.342881	-0.844475	-0.442067	0.304436	-0.579124	-0.0957116	-0.342452	0.282822	-0.451531	0.126681	-0.667935	0.0624205	1.02914	0.631217	0.445291	-0.541726	-0.0573629	1.50065	0.848179	-0.804436	0.505548	0.0169738	0.515747	0.670244	0.684437	0.818397	-2.14001	-1.07645	2.63965	-0.385921	1.80676	0.250679	1.04666	1.02657	0.509466	-0.651082	-0.0631684	0.0537728	-1.07438	0.525427	0.183718	0.223906	0.282657	0.194007	-0.376676	0.428354	0.311425	-0.509491	0.121849	-0.665279	0.807298	0.529451	1.32028	1.21169	1.23547	1.0436	1.07897	-0.900141	-0.502163	-0.502169	-0.607274	-1.19095	-0.0835613	-1.84987	-0.144221	-3.22579	0.110483	-0.0486868	-0.312846	0.0165849	-1.97427	-1.60674	0.159196	0.772759	-0.189555	0.180857	-0.0957924	-0.333203	-0.0530021	0.579067	0.401163	-0.188867	-0.19829	0.203191	0.268035
SOX4	0.360086	-0.174603	-0.226003	-0.114935	-0.243849	-0.356899	-0.0743853	0.129762	0.658568	-0.0962543	0.575187	0.518168	0.560602	0.407656	0.266743	0.518433	-0.398259	0.0512929	0.11652	0.600691	-0.378826	-0.318641	0.243221	0.607547	0.337111	-0.101347	0.499436	0.248326	-0.0215754	0.582351	0.975309	0.145964	0.667535	-2.95756	-4.10646	0.476965	0.726313	0.503916	-0.170156	-3.1688	-3.25599	0.766309	-0.069094	-0.217885	-0.106026	-0.0486269	-0.498651	-0.28056	0.254999	-0.283699	-0.229799	-0.568821	-0.239848	0.240714	0.35262	0.32978	0.371946	-0.15364	0.521804	-0.0963719	-0.256128	-0.105428	0.0538624	0.162865	0.0460995	-0.194017	-0.250082	0.0908618	-0.0648456	0.0315869	0.0955998	0.110604	0.0636424	0.018526	0.458004	0.327244	0.153602	1.23845	0.949314	0.771644	0.140285	-0.241926	0.22384	0.404048	0.280885	0.608984	0.667981	0.812417	0.0769894	0.773627	2.98539	0.398254	0.845487	0.201172	0.0509086	0.293154	0.126768	0.141531	-0.241371	-0.304087	0.874648	0.287697	0.152266	0.242852	-0.15194	0.00851149	-0.0350886	0.0502098	0.945181	0.40589	0.6965	0.176796	0.252368	0.274261	-0.192837	0.891301	0.686264	0.708104	0.564408	0.135743	1.1217	0.0080507	0.302849	-5.79121	-0.0115122	-0.927122	-0.531421	-1.85354	-0.602365	-0.656998	-0.378195	-0.454605	0.400316	-5.36135	-0.0277603	0.154314	0.0453897	0.197564	0.0423264	0.143809	0.128643	0.302831	-0.00932653	0.0744082	-0.0575661	0.0833283	0.080266
SOX8	0.357819	0.0653771	0.291774	0.0957279	0.145803	0.18235	0.0769699	0.431365	0.362321	0.27216	0.235271	0.41544	-0.0236185	-0.0352399	-0.14422	-0.0374146	0.418481	0.389744	-0.0238516	0.15754	0.058407	0.354597	-0.185049	-0.0342737	0.0748137	0.409736	-0.0211157	-0.489075	-0.843885	-0.429298	-0.431315	-0.163233	0.0258116	-3.25789	-4.14316	0.0943296	0.0995932	0.0975696	-0.274639	-3.57756	-3.66393	0.409592	0.447086	-0.115852	-0.156756	-0.200964	-0.199591	-0.273053	0.109083	-0.104753	-0.20293	-0.264278	-0.193617	0.398411	0.534194	0.164685	0.443509	0.510593	0.33041	0.554261	0.637976	0.560398	0.559755	0.620081	0.692658	0.45823	0.325432	0.642963	0.464199	0.714612	0.647345	0.302123	0.259544	0.280332	0.149554	-0.217522	0.116952	-0.0188747	0.123788	0.100147	-0.417712	0.408516	-0.480137	0.144897	-0.0192269	0.580557	0.878425	0.511064	0.872146	0.379011	1.49043	0.499517	0.544314	0.552938	0.139438	0.312418	0.251794	0.340519	0.590336	0.75245	0.337969	0.243936	0.221829	0.268408	-0.597647	-0.24784	0.0813693	0.08746	-0.394948	0.250737	0.127089	0.340812	0.1729	0.158072	-0.590868	-0.0272593	-0.0280295	0.00961546	-0.144256	0.501005	0.422445	0.243496	0.328139	-6.1223	0.238692	-0.077218	-0.529885	-0.429317	-0.468145	-0.449176	-0.487238	-0.667065	0.527165	-5.49685	0.638012	0.630866	0.662372	0.545695	0.571565	0.354471	0.742634	0.523764	0.595253	0.42773	0.351378	0.417446	0.460066
SP1	1.55149	1.15544	0.98277	1.31029	1.26424	1.22899	1.45886	1.33135	1.40926	0.995981	1.18334	1.48049	0.934393	0.885159	1.04332	0.865149	-3.70281	-2.91842	1.08637	0.868277	0.754166	-0.600502	0.49329	0.307161	0.713895	-0.634667	0.673862	-0.0512677	-0.52225	0.501973	0.347918	0.559634	0.164486	1.19548	0.686903	0.790225	0.784673	0.909328	0.641988	1.13321	1.41897	0.74268	-0.295822	0.0330087	0.804591	1.05033	0.672625	0.747752	0.817348	0.814891	0.700059	0.493889	0.593614	-1.08687	-1.55736	-0.726403	-0.775182	-2.05895	-1.18987	-0.729401	-0.646156	-0.970961	-0.807214	-0.643924	-0.782797	-0.682448	-0.765515	-0.59119	0.0783508	-0.963837	0.0378253	0.771451	-0.596737	0.4796	-0.199162	-0.805713	-0.0444635	-0.000373216	-0.410623	-0.129798	-0.513151	-0.16029	-0.849639	0.471669	0.50399	0.254213	-0.144301	0.239285	-2.22062	0.228233	-2.03349	0.270815	1.33799	1.3986	0.913552	1.33312	1.50263	0.937967	-1.01523	-0.919881	0.681634	0.342562	-0.388642	-0.201926	-0.387848	-0.692947	0.120369	0.356475	-0.32001	0.0591751	-0.23147	-0.0300924	1.70967	1.1081	-0.0597429	0.202492	0.08943	0.421782	0.34057	0.64269	0.0257732	0.457	-0.316693	-0.127645	-0.404386	0.304558	-1.81853	0.174936	-1.58859	-2.17609	-1.99573	-2.64337	-2.25149	0.239332	-0.675679	-0.607805	-0.894785	-0.894266	-0.464186	-0.710919	-0.622418	-0.58049	-0.926806	-0.723043	-0.701944	-0.736109	-0.698012
SP2	1.19371	0.67917	0.234399	1.03723	0.76005	0.717426	0.785828	1.11111	1.45321	0.805738	0.986624	1.35527	0.4146	0.536475	0.650827	0.800885	-2.26547	-1.61208	0.99129	0.980218	0.736845	0.10756	0.5677	0.612191	0.937001	-0.109811	1.38156	0.0138662	-0.475346	0.312598	0.293619	1.08272	1.04652	1.01271	0.106315	1.34732	0.973691	1.09944	0.782485	0.76684	0.706962	1.28294	0.114511	-0.708038	-0.143266	-0.0581686	-0.226193	-0.241157	-0.0864592	-0.244218	-0.217901	-0.150052	-0.14176	-0.22498	-0.370595	-0.163151	0.233682	-1.08256	-0.145774	-1.32092	-1.30956	-1.29512	-1.24346	-1.22419	-1.19334	-1.26529	-1.17426	-0.0765137	-0.252467	-0.390826	-0.313212	0.727236	0.0447666	0.387443	0.11468	-0.230579	0.237781	0.934417	0.902153	0.380536	-0.260215	0.23962	-0.515776	0.79612	0.581313	1.02615	1.26513	0.97506	-0.64903	0.547851	1.26787	-0.355905	1.28782	0.993526	0.811424	1.26936	1.17946	0.67154	-1.23748	-1.23779	0.963985	0.910784	-0.0455657	0.467648	-0.0895568	-0.181624	0.568271	0.71121	0.384493	0.594233	1.22698	0.340711	0.983781	0.735936	0.0285627	0.613858	0.498706	0.784552	0.643292	0.40728	0.905019	0.662308	0.40418	-2.32722	-1.88977	-1.81189	-2.4749	-2.42416	-1.932	-2.51161	-2.23654	-2.46993	-1.60743	-1.80158	-0.968448	-0.946075	-1.11214	-1.11013	-0.789059	-0.89537	-1.0811	-0.751408	-1.15065	-0.890228	-0.980015	-0.833146	-0.96571
SP3	1.29539	0.787659	0.753011	1.23508	1.00675	0.996074	0.945731	1.12891	1.46982	1.09177	1.23799	1.45404	0.693015	0.813891	1.09704	0.951839	-3.42613	-2.69635	1.0093	1.17197	0.936368	-0.0316035	0.498781	0.436813	1.21366	-0.160928	0.905563	-1.06729	-1.38457	-0.0613019	0.0495809	0.803667	0.545598	0.668905	-0.135582	1.05068	0.808672	0.865378	0.657862	0.380216	0.438129	0.9856	0.123168	-0.349333	0.340394	0.479426	0.257005	0.284509	0.461878	0.442988	0.415402	0.285368	0.397828	-0.757011	-1.11102	-0.495518	-0.134295	-1.48087	-0.638461	-0.897027	-0.890147	-0.865524	-0.769123	-0.732885	-0.751989	-0.67242	-0.680879	-0.0120972	0.172806	-0.35723	0.133407	0.926087	-0.0345653	0.735736	-0.102035	-1.12229	0.0382824	0.170922	0.388261	0.259057	-0.656726	0.27794	-1.03213	0.506287	0.488	0.627158	0.67444	0.736476	-1.55888	0.748183	0.413162	0.172585	1.42175	1.10231	0.944517	1.36176	1.23186	0.906494	-0.877197	-0.863502	1.16741	0.617217	-0.0808064	0.0953238	-0.811262	-0.641256	0.458047	0.643261	-0.640516	0.343861	0.208796	0.0682339	1.55465	1.05147	-0.383912	0.427226	0.307346	0.675483	0.575748	0.446404	0.699246	0.591038	0.185383	-1.71681	-0.766772	-0.906833	-2.63588	-1.38508	-2.13354	-2.93004	-2.60596	-3.20194	-1.58945	-1.51307	-0.592086	-0.458596	-0.764449	-0.706079	-0.421221	-0.593363	-0.643556	-0.358904	-0.729782	-0.530373	-0.677645	-0.576114	-0.624148
TCFL5	1.65003	1.64124	1.52974	1.32858	1.26219	1.26379	1.44118	1.19834	0.502781	0.747796	0.66441	0.339303	0.589901	0.698359	0.458885	0.833867	1.0876	0.68217	1.55987	0.386817	1.65649	0.279086	-0.024423	-0.0991543	0.564143	0.511791	0.395553	1.39435	1.78153	0.732018	0.517811	0.972771	0.675856	1.62796	1.31224	0.542056	0.567067	0.70465	1.09629	1.60165	1.302	0.173003	1.06101	0.114705	0.145154	0.198066	0.0231215	0.00479626	-0.120794	-0.16018	-0.227085	-0.494959	-0.271231	-0.0146014	1.01756	0.804808	0.253302	-0.0641044	0.550777	-1.68408	-2.31988	-1.35918	-1.13585	-1.93553	-2.07673	-1.09757	-1.42804	-0.192974	0.202294	-0.559318	0.19942	1.28445	-0.120528	0.237421	-0.395104	0.0151589	0.362601	0.192639	-0.559308	-0.376059	-0.279781	-0.171918	-0.508435	-0.0374448	0.29507	0.33508	-0.28165	0.253579	0.216006	-0.509476	-2.59559	-0.799806	0.574599	0.956176	0.772228	0.526937	0.340885	0.475687	-2.19067	-1.49336	-0.30164	-0.0286368	-0.148065	-0.278958	-0.252653	-0.610973	-0.0805524	-0.0268941	-0.101466	-0.235488	0.433533	0.29305	1.11348	0.0555478	-0.00305372	-0.347158	-1.21848	-0.776225	-1.02558	-0.0191938	-0.125126	0.611649	-0.177536	1.70302	-0.933044	1.27831	-1.17667	1.70896	-1.04517	-1.14059	-1.13971	-0.979674	-0.932678	1.43517	-1.33751	-1.90659	-1.29217	-1.21037	-1.68353	-1.57304	-1.25107	-1.28376	-1.75484	-1.45028	-1.63902	-1.67817	-1.57103
TFEC	0.346609	0.133477	-0.00304073	0.384761	0.163266	0.188846	0.248335	0.351727	0.356244	0.19144	0.497159	0.582951	1.19454	1.21609	1.08211	1.12937	-4.48601	-3.61808	0.734987	1.05422	0.353617	0.284147	1.09917	0.462472	0.99688	0.358247	0.688468	0.947306	0.60903	0.82157	1.06032	0.76004	0.776188	0.885275	0.504764	0.924678	1.34453	0.666374	0.722987	0.895801	0.94403	0.902624	0.541467	0.25441	1.07847	1.19383	0.903863	1.03599	1.12735	1.07272	0.875731	0.918568	0.933788	-1.93193	-1.88865	-1.47388	-1.23771	-1.50252	-1.764	-0.291554	-0.46395	-0.209924	-0.247005	-0.170312	-0.0768989	-0.128769	-0.136196	-0.160027	-0.149879	-0.231377	-0.158868	0.154832	-0.0165762	-0.0118088	0.218799	-1.3785	-0.208726	-2.20829	-1.38202	0.668513	-0.598329	0.0299103	-0.665052	0.564183	0.0919395	0.428456	0.552436	0.539573	-3.79943	0.324788	-0.595139	0.247022	0.964752	0.138061	0.0616013	0.576311	0.0551427	0.116187	-0.129879	0.0210363	0.763061	0.273289	0.0293611	0.0143018	-1.09865	-0.00460323	0.256516	0.284939	-1.19936	0.122524	-2.13423	0.0479526	0.652047	0.0813391	-0.334864	0.908133	0.825136	1.04006	0.819281	0.408343	0.382628	0.195347	0.0308385	-0.659333	-0.683457	-0.598788	-1.42367	-0.955862	-0.89324	-1.84009	-2.04366	-2.49082	-2.08789	-0.533622	0.0108874	0.112273	-0.00487739	-0.103814	0.213396	0.116996	-0.0458092	0.0689135	-0.0013312	0.0683095	0.0787304	0.111278	-0.00794978
ZNF740	1.12391	0.38419	0.0488215	0.919969	0.60638	0.744607	0.612798	0.9468	1.32364	0.74344	0.860891	1.33801	0.35903	0.510253	0.605531	0.651776	-2.01604	-1.41267	0.919742	0.953404	0.537945	0.126348	0.516702	0.656001	0.941836	0.0651976	1.36801	0.209676	-0.155662	0.363771	0.484544	1.17545	1.2975	1.04706	0.279232	1.54521	0.882122	1.08847	0.897047	0.808962	0.639181	1.43112	0.470496	-0.765016	-0.289734	-0.306183	-0.384327	-0.368954	-0.268436	-0.318372	-0.375689	-0.289268	-0.398137	-0.210799	0.0480697	-0.00228193	0.341823	-0.786998	-0.102787	-1.37055	-1.28034	-1.2571	-1.20179	-1.25938	-1.21799	-1.17101	-1.18724	-0.132556	-0.380248	-0.518667	-0.420991	0.48266	0.0388503	0.250546	-0.0196518	-0.0310611	0.325135	0.977585	1.00067	0.297246	-0.308189	0.115644	-0.47178	0.871833	0.669125	1.04523	1.24773	1.0636	-0.601292	0.343917	0.975849	-0.510528	1.4294	0.703719	0.548292	1.20709	1.07393	0.444342	-1.09431	-1.03724	0.885377	0.947557	0.294871	0.547049	-0.161927	-0.098609	0.692713	0.90757	0.581167	0.79623	1.13729	0.46605	1.21774	0.856336	0.1444	0.55782	0.544175	0.715822	0.630804	0.713757	0.808906	0.783567	0.536575	-1.79607	-1.86783	-2.49772	-2.43789	-3.00043	-1.9773	-2.42526	-2.33964	-2.2897	-1.53434	-1.75945	-1.06574	-0.886505	-1.12753	-1.05051	-0.819221	-0.851757	-1.03813	-0.892188	-1.13382	-0.926939	-1.05811	-0.891739	-0.901487
ASCL1(var.2)	0.648293	0.725809	0.754718	0.708706	0.61611	0.601067	0.713658	0.625198	0.448985	0.654134	0.593486	0.482114	0.0632149	0.224505	-0.487793	-0.460086	-3.0421	-2.93125	0.478524	-0.760889	0.625632	0.815087	-0.39799	-0.00118727	-0.885513	0.841601	0.841807	-0.0362939	-0.282378	0.0725614	0.213536	0.92659	0.868622	0.85271	1.00128	0.788571	-0.333621	0.882031	0.800114	0.960844	0.937063	0.723111	0.941827	-0.0223407	-1.34104	-1.42583	-1.12547	-1.16906	-0.895247	-1.3761	-1.2748	-1.06167	-1.00239	-1.91574	-2.16898	-1.92451	-1.88915	-2.28038	-1.86149	0.681907	0.750091	0.868171	0.838643	0.786328	0.757634	0.842194	0.519778	0.678612	0.541443	0.610976	0.527536	0.670889	0.706085	0.632506	-0.673472	-0.772012	-0.266585	-2.01214	-1.68733	-0.647364	-0.578153	0.802929	-0.720726	0.916428	-0.178678	0.795674	0.720642	0.860406	-2.41941	-1.10595	-1.12828	-1.2935	0.388416	0.615376	0.562727	0.518555	0.664482	0.691205	0.847343	0.760523	-0.859537	0.871921	0.982832	0.846744	-0.903252	-0.865864	0.911224	0.882838	-0.633646	0.742723	-1.99537	0.80198	0.719498	0.225978	-0.620929	-0.507413	-0.520438	-0.488078	-0.53306	0.8225	-1.01022	0.954396	0.807196	0.336255	-0.173616	1.1315	-1.1908	0.985358	-0.92401	-1.09569	-1.15	-1.11049	-2.50484	0.598874	0.623721	0.683371	0.714126	0.830207	0.708033	0.642468	0.604794	0.900834	0.631725	0.742196	0.784582	0.658823	0.788415
ATF2	0.48247	0.0113748	-0.218024	-0.726137	0.245006	0.335057	0.522917	0.363297	-0.124175	0.179532	-0.156488	1.19437	1.17396	1.37188	1.85952	1.77881	-1.90346	-1.4062	0.137576	1.43309	-0.229666	-0.389497	1.21787	0.778069	1.99479	-0.401542	-0.469569	1.09304	1.40622	1.17387	1.19456	-0.487089	-0.444864	-0.246933	-1.01546	-1.03182	0.953334	-0.984574	-0.822404	-0.360299	-0.302947	-1.04418	-1.23112	0.995838	1.82134	2.03044	1.39919	1.72578	1.58688	1.37781	1.73863	1.52815	1.73247	-0.405183	-0.223651	-0.312122	0.0253654	0.682359	0.171527	-0.244064	-0.21004	-0.280508	-0.556549	-0.38218	-0.070097	-1.29414	0.0500967	-0.627388	-0.43896	-0.518088	-0.486865	-0.324936	-0.462966	0.247474	0.973974	0.351819	1.13844	-1.02289	-0.208023	1.02893	0.316993	0.210404	0.15281	-0.689379	0.915472	-0.864099	-1.49442	-1.08292	-1.26282	1.57905	-3.17139	1.88705	0.457869	-0.053672	-0.368885	0.618702	-0.675421	-0.281317	-0.0936224	-0.502655	1.25302	-0.864621	-1.22801	-0.792127	0.742446	0.19618	-1.07172	-1.33139	-0.570669	-0.926162	-1.03857	-0.205645	-2.18668	-0.647267	0.88062	0.83124	0.995087	0.980158	1.13907	-0.426572	1.39242	-1.25088	-0.999891	-2.70284	-0.0356243	-0.929661	0.366095	-1.24543	0.651325	0.234116	-0.132063	-0.144374	-0.038456	-2.72224	0.171059	0.0611963	-0.366281	-0.651912	-0.545077	-0.0449275	-0.489464	-0.709269	-0.0082709	0.0705919	-0.0568629	0.0809863	-0.722441
BACH1	0.0574704	-0.21684	-0.201786	0.0998317	-0.0467311	-0.0545067	0.0426115	0.252004	0.401515	-0.0105629	0.146413	0.557832	1.3354	1.27354	1.70963	1.62694	-1.54146	-1.18611	0.633111	1.61904	0.191992	-0.494157	1.65152	1.40756	1.56672	-0.595095	0.0466175	1.3206	0.980937	1.24783	1.44783	-0.143458	0.200714	0.533368	0.101339	0.156656	1.81438	0.0093634	-0.332445	0.308751	0.381339	0.1465	-0.706977	1.05516	1.57982	1.58349	1.38377	1.42359	1.34587	1.4208	1.47583	1.32927	1.36061	-0.254813	-0.250193	-0.0965789	-0.171098	-0.238893	-0.322771	-1.45358	-1.41571	-1.37566	-1.45821	-1.34712	-1.3658	-1.8283	-0.77338	-0.861733	-0.233474	-0.96358	-0.202404	-0.167274	-0.706898	-0.0766154	1.00582	0.104146	0.90481	0.0659174	0.440018	1.29877	0.416642	-0.773717	0.178992	-0.378357	0.934322	-0.480693	-0.0866231	-0.293779	-1.04204	1.07508	1.87795	0.919333	1.2004	0.155868	0.155084	0.435894	0.398449	0.104156	-1.10599	-1.04546	1.45338	-0.469851	-0.826213	-0.656506	0.0148213	0.498659	-0.613781	-0.675547	0.384465	-0.705084	-0.0227211	-1.05675	-0.268393	0.407498	0.538814	1.6205	1.46386	1.6211	1.54008	-0.584772	1.14479	-0.755724	-0.830564	-2.55317	-0.158252	-1.54999	-0.533779	-1.98249	-0.223548	-0.735345	-0.24416	-0.649081	-0.0568634	-2.28921	-1.01202	-0.996573	-1.2297	-1.26063	-1.05247	-0.994909	-1.19324	-1.31106	-1.02798	-1.04577	-1.26954	-1.10463	-1.34596
BATF	0.539914	0.387544	0.409119	0.600716	0.47007	0.499235	0.532235	0.605587	0.721872	0.552848	0.665282	0.906963	1.35138	1.30701	1.4966	1.46786	-2.60896	-2.08768	0.895356	1.3859	0.647107	-0.141339	1.39089	1.19068	1.32501	-0.270817	0.0103088	1.22936	1.04714	1.18196	1.28116	0.00407164	0.0252942	0.0698751	-0.537517	0.261016	1.3724	0.0282553	-0.243093	-0.198957	-0.214283	0.151734	-0.495522	0.965342	1.43579	1.43151	1.25682	1.3233	1.43386	1.36752	1.31224	1.1931	1.23858	-0.997021	-1.05485	-0.624204	-0.786657	-0.941261	-0.911067	-1.05102	-1.0022	-0.950776	-0.978368	-0.907576	-0.891569	-1.48763	-0.438477	-0.377883	0.498901	-0.549767	0.445314	0.388517	-0.317067	0.543454	0.747951	-0.528579	0.765123	-0.528622	-0.0792234	0.954755	-0.333383	-0.260495	-0.58385	-0.163228	0.90623	-0.324214	0.0309263	0.0588619	-2.04015	0.933239	1.59818	0.906865	1.24688	0.63612	0.721252	0.803345	0.798699	0.604806	-0.605971	-0.570515	1.30569	-0.298561	-0.712515	-0.490522	-0.588991	-0.17843	-0.454303	-0.563196	-0.265191	-0.439782	-0.763595	-0.764034	-0.269198	0.664592	-0.0668102	1.23563	1.16675	1.35887	1.2754	-0.45531	0.94069	-0.493698	-0.607499	-3.34569	0.393115	-1.68561	-1.40685	-2.23549	-0.90967	-1.47735	-1.23992	-1.65851	-0.747769	-2.98792	-0.526163	-0.487029	-0.796185	-0.81505	-0.521153	-0.504085	-0.755687	-0.834085	-0.567775	-0.628766	-0.810647	-0.588407	-0.874734
BHLHE22(var.2)	0.763098	0.305773	0.255497	0.596163	0.25441	0.349992	0.178815	0.233668	0.258737	0.161418	0.415978	0.640764	0.448595	0.408933	-1.13142	-0.829886	-1.82192	-2.21507	0.741951	-1.14496	0.570699	-0.0455381	1.14987	1.0593	-1.21456	-0.140972	0.690533	1.69634	1.24605	1.62308	2.16909	0.756932	1.10893	1.52167	1.34744	1.08114	0.977735	0.768839	0.503225	1.32819	1.61383	1.10556	0.202951	0.239511	-1.35146	-1.49619	-1.0957	-0.827633	-0.586782	-1.31787	-1.2213	-0.998441	-0.869631	-1.86343	-2.53187	-2.2272	-2.15039	-2.8814	-1.9481	-0.746447	-0.693856	-0.696869	-0.390634	-0.470233	-0.537057	-0.783017	-0.489745	-0.257059	-0.0111465	-0.516908	-0.0452184	0.262605	-0.0646366	0.284969	0.768804	0.998213	0.681656	-0.693674	-0.734233	0.600296	1.42969	-0.173188	1.40114	0.766756	0.909884	0.180686	0.649062	0.236202	-1.26563	-1.79048	0.130619	-2.53978	1.45546	0.263243	0.249603	0.652006	0.612266	0.258644	-0.776464	-0.589418	-0.684671	0.392516	0.682667	0.634222	1.01462	0.705457	0.573705	0.637155	1.35921	0.0117667	-1.06818	0.168509	1.15673	-0.0851888	1.32197	0.907993	0.889346	1.07082	0.675212	0.362843	-0.654433	0.567217	0.0523577	0.971019	-1.04227	-0.117468	0.382076	-0.512054	0.666397	0.677589	0.826952	0.819225	-2.48926	0.699474	-0.745454	-0.490318	-0.567061	-0.412332	-0.59212	-0.545375	-0.63091	-0.193349	-0.603789	-0.475231	-0.686484	-0.526462	-0.493758
CEBPG(var.2)	-1.19085	-1.44044	-1.35157	-1.29931	-1.33793	-1.22785	-1.02147	-1.06998	-1.05979	-1.2925	-1.04325	-0.841007	0.927563	0.799987	1.1151	1.09046	0.906229	0.833165	-1.01645	1.08569	-1.28519	-0.844749	0.930775	1.04976	1.06801	-0.941269	-0.294353	1.07023	1.03212	1.12726	1.0726	-0.310208	-0.223837	1.13461	1.13232	-0.239712	1.00399	-0.116338	-0.378493	1.12225	1.06965	-0.119601	-0.730808	1.02909	1.12928	1.148	1.11989	1.11845	1.12408	1.11168	1.12747	1.09775	1.11966	0.969826	0.920617	0.933892	0.952073	0.978075	0.979975	-0.993291	-0.938545	-0.972008	-0.956631	-0.994482	-0.96098	-0.99768	-0.981953	-0.93553	-1.67787	-1.10902	-1.57904	-1.41411	-0.92077	-1.4446	1.05978	0.965053	1.02086	0.910102	0.995461	1.06672	1.05113	-0.951075	1.0292	-0.352468	1.02176	-0.604593	-0.478099	-0.639277	0.907219	1.07911	1.01046	1.03722	-0.421364	-1.3391	-1.29779	-1.03475	-1.09979	-1.34783	-1.00195	-0.987748	1.06238	-0.466667	-0.586382	-0.623103	1.01868	1.04213	-0.615767	-0.517977	0.993153	-0.476449	0.92886	-0.758338	-0.498425	-0.504138	1.01796	1.11249	1.11399	1.09823	1.10918	-0.52034	1.04766	-0.803371	-0.676828	1.0837	-1.03758	0.526519	1.03791	0.468252	1.03102	1.04352	1.02183	1.03583	1.04656	1.06036	-1.01712	-1.00844	-1.03638	-1.04782	-0.973901	-0.980447	-0.972501	-1.16426	-0.998576	-1.00026	-1.05483	-0.988634	-1.04804
EBF3	0.348472	0.288441	0.330954	0.459268	0.320621	0.357227	0.33199	0.407817	0.603126	0.505589	0.48206	0.710784	0.356847	0.35492	-1.1284	-1.13731	-3.55706	-3.03092	0.572705	-0.795616	0.531676	0.422477	0.807706	0.731061	-0.969156	0.324252	0.77789	0.39045	0.11843	0.335858	0.548215	0.538425	0.712988	0.0920765	-0.127032	0.684828	0.941175	0.693405	0.563648	-0.0676207	0.142596	0.76516	0.516634	0.660633	0.601453	0.571071	0.684233	0.642976	0.57489	0.595204	0.595463	0.674243	0.686385	-2.30819	-2.59597	-2.49052	-2.23846	-2.62558	-2.21267	0.174564	0.105254	0.160119	0.125681	0.124455	0.150652	0.152705	0.158027	0.372028	0.295437	0.271219	0.351977	0.422667	0.268479	0.39127	0.583145	0.122354	0.688541	-2.01262	-1.3206	0.714846	0.264563	0.343912	0.215038	0.581072	0.825954	0.526702	0.732838	0.451194	-3.23049	-1.16652	0.0954204	-1.47848	0.653271	0.442026	0.505613	0.652205	0.533803	0.364337	0.18667	0.188316	-0.614067	0.62417	0.526528	0.499771	0.159427	0.315222	0.544742	0.559432	0.130913	0.457218	-1.92694	0.422	0.77959	0.65152	0.393821	0.75324	0.727191	0.766839	0.811462	0.57402	-0.838731	0.499662	0.379855	-1.32567	0.214655	-3.14835	-0.212308	-3.83301	0.0755944	-0.272525	-0.213639	-0.248057	-2.30612	-1.09909	0.266866	0.256292	0.232138	0.193576	0.299979	0.231823	0.274564	0.215799	0.151227	0.277683	0.246899	0.209793	0.255541
HAND2	0.192728	-0.63222	-0.829212	0.0285812	-0.445231	-0.0662478	-0.816212	0.189562	0.615048	-0.128024	0.328461	0.44493	0.270164	0.572575	-0.246112	-0.595368	-2.97846	-2.67071	0.646064	-0.423015	0.945324	-0.824474	1.69057	0.942389	0.0864628	-0.551085	1.17351	0.508061	-0.275369	0.614999	1.79035	1.22548	0.959862	1.40578	1.46384	1.26759	1.83463	0.740568	1.06787	0.898389	1.06525	1.11701	-0.556212	0.732621	-0.400857	-0.0192162	0.340229	0.0535646	0.311807	-0.514373	-0.311545	0.30605	0.0650054	-1.05323	-1.68827	-0.756932	-0.563374	-1.92466	-0.351221	-0.892714	-0.989509	-0.979153	-0.772783	-1.28532	-0.777476	-1.13181	-1.1526	-1.36533	-0.410325	-1.24496	-0.600651	-0.0753478	-0.395102	-0.38734	1.14645	0.714295	1.48284	-0.146397	0.524987	1.50794	1.21041	-0.615558	0.110136	0.666122	1.30744	0.767347	1.74319	0.72045	-1.50966	-0.431941	2.46037	-1.26939	0.873323	-0.316125	0.231568	0.735391	0.337428	-0.569923	-1.52692	-0.997539	0.187619	0.753578	-0.23865	0.332288	0.923939	1.06911	0.15612	0.18102	1.73766	-0.17187	-0.00420439	-0.539733	0.77184	0.63387	1.0634	1.7885	1.62136	1.83659	1.47021	0.227598	0.167026	0.816024	0.365369	-0.725556	-0.970527	-1.85589	-0.205468	-2.7681	0.597942	0.00813292	0.195087	0.298303	-1.00828	0.00553629	-1.02338	-0.894784	-0.798063	-0.679133	-0.899809	-1.05656	-1.08056	-0.918479	-1.00109	-0.544622	-1.19966	-0.991182	-0.602031
MEIS1(var.2)	0.769522	-0.292506	-0.693625	0.419856	-0.269529	-0.714914	-0.459713	-0.105686	0.805745	-0.502635	-0.359252	0.498301	-0.997067	-1.09463	-0.855734	-0.217005	0.862924	0.495604	0.560489	-0.365397	-0.0301658	-0.148027	1.14089	0.997092	-0.0445959	0.0463638	1.14403	0.204995	-0.293923	0.269283	0.818766	0.962966	0.951526	0.605499	0.0107165	1.31075	1.63616	0.850308	0.821181	0.118467	0.0691791	0.825716	-0.0615057	-0.231847	-0.274437	-0.281875	0.0668242	0.0925548	-0.376574	-0.00398119	0.104961	0.0942854	0.369173	-0.0495007	0.745802	-0.180532	0.0536934	-1.00121	0.374632	-1.01954	-1.40982	-1.05054	-1.40184	-0.804591	-0.982281	-1.2484	-1.18194	-1.03571	-1.18332	-0.735651	-0.466824	-0.935345	-0.327949	-1.04114	0.719262	1.43718	0.414066	1.57935	1.50175	0.882807	1.6075	-0.945319	1.51625	0.135689	0.840713	0.437971	0.88647	-0.497914	0.18194	-1.0093	2.28194	-1.51262	1.86415	-0.473694	-0.636845	0.65797	0.152593	-0.124725	-1.28217	-1.05333	-0.147062	0.220284	-0.586534	-0.0475216	2.03341	1.69223	-0.15068	-0.224813	2.01238	0.0447285	1.69367	-0.810958	-0.250223	-0.0850878	1.95282	2.11632	1.67771	1.59769	1.70064	-0.378006	0.444898	-0.188446	-0.303652	0.0204021	-1.5182	-2.6403	0.655324	-3.4214	1.04119	1.14188	1.11281	0.947262	-0.432126	-0.493334	-1.04364	-0.919335	-1.03009	-0.928177	-1.39059	-1.07149	-1.08624	-1.2606	-1.18833	-1.11723	-1.44073	-1.19606	-0.683974
MEIS2(var.2)	0.447807	-0.571287	-0.746942	0.0884843	-0.501096	-0.655774	-0.552707	-0.529371	0.341047	-0.0289713	-0.40014	0.543549	-0.765933	-0.38319	-0.136623	0.183193	1.28241	0.848388	0.298151	0.213795	0.0180887	0.0308954	1.21646	0.960635	-0.0948647	0.0272353	0.755832	0.449595	0.283459	0.414623	0.650373	0.460822	0.756967	0.748739	0.00300854	0.909637	1.44097	0.994728	0.577878	0.482898	0.0777917	1.42585	-0.250099	0.235564	0.219621	0.326051	0.325854	0.293815	-0.11044	0.582254	0.715375	0.644383	0.769028	0.367427	0.981863	0.408678	0.304579	-0.292946	0.395277	-1.22725	-1.27748	-1.31359	-1.38421	-1.04023	-1.24646	-1.40903	-1.2476	-1.06328	-1.20841	-0.876044	-1.05689	-0.846964	-0.715249	-0.630039	0.697762	1.59293	0.13854	1.26686	1.82364	0.946246	1.93121	-1.13108	1.28508	0.0611183	0.586972	-0.440916	0.3481	-0.231597	1.10048	-0.597583	1.66323	-1.14425	1.29553	-0.511004	-0.693105	-0.0911292	-0.020301	-0.598294	-1.29479	-1.22932	0.00644507	-0.00856999	-0.559834	-0.5026	1.8535	1.62872	-0.528393	-0.424093	1.80769	-0.150084	1.61462	-1.25102	-0.751605	-0.182138	1.95364	1.61	1.61122	1.38388	1.39507	-0.467448	0.516774	-0.357686	-0.536581	0.176503	-1.58541	-2.41812	0.973745	-3.03499	1.20874	1.46613	1.16916	1.21114	0.61928	-0.0317041	-1.14661	-1.3426	-1.10217	-1.16237	-1.30122	-1.39919	-1.29722	-1.50009	-1.38288	-1.5795	-1.50161	-1.41814	-0.976691
MYF5	0.168472	-0.168496	-0.319645	0.213432	-0.378172	-0.469645	-0.321154	-0.0409724	0.378524	-0.130406	0.193199	0.555823	0.873547	0.474106	-0.265379	-0.253092	-2.21882	-2.6301	0.374777	-0.362833	0.0518476	-0.609578	1.29498	1.02628	-0.419856	-0.186796	0.628034	1.12295	0.986669	1.42156	2.24627	0.559716	0.632591	2.04633	1.96666	0.772152	1.76702	0.665449	0.306386	1.46147	1.59591	0.956172	-0.271513	0.114545	-0.726995	-0.961742	-0.526749	-0.286516	-0.158577	-0.709967	-0.636693	-0.220468	-0.296208	-1.61762	-2.11753	-1.94182	-1.89953	-2.62819	-1.28582	-0.911466	-0.885609	-0.969382	-0.753408	-0.657403	-0.545142	-0.962992	-0.907162	-0.537172	-0.631038	-0.476265	-0.303533	-0.305534	-0.394646	-0.202021	1.22719	1.06309	0.742168	-0.557	-0.277425	1.56325	1.62287	-0.604573	1.58578	0.747769	0.888568	0.13398	0.940865	0.0574834	-1.29671	-0.709843	1.45814	-1.5727	1.21679	-0.276099	-0.280766	0.442191	0.410202	0.0853106	-0.782953	-0.793258	0.634152	0.276456	0.20614	0.581371	1.02813	1.28842	0.323298	0.497765	1.39064	0.225526	-0.890085	-0.0968959	0.883761	-0.651899	1.7612	1.69556	1.75329	1.81064	1.56691	0.129543	0.342579	0.245662	0.156591	0.528536	-1.87681	-1.25216	0.447558	-1.91981	0.691052	0.57578	0.65109	0.329427	-1.39298	0.456288	-0.921974	-0.786161	-0.74246	-0.580227	-0.788604	-0.787978	-0.841902	-0.553959	-0.865896	-0.585421	-0.928474	-0.752922	-0.646281
NEUROG2(var.2)	0.1581	-0.0476648	-0.0211948	0.480117	-0.0930634	-0.03214	0.455811	0.446118	0.325512	0.44541	0.270617	-0.110101	0.397855	0.677866	-0.0196913	-0.480324	-3.51849	-3.47642	0.0614581	-0.820646	0.844384	-0.0303951	2.03478	0.814737	-0.308118	0.305118	1.27194	-0.0770978	-0.350576	0.467606	2.09334	0.849963	0.928437	1.68272	1.18816	1.55731	1.49222	0.869188	0.670102	1.2063	1.63086	0.809053	-0.225563	0.574714	-1.15785	-0.771164	-0.338936	-0.422575	-0.0609912	-1.04409	-0.613883	0.00401652	-0.140845	-1.0077	-1.88709	-1.92006	-1.35085	-1.35323	-0.725769	-0.309082	0.0386425	-0.460806	-0.392176	-0.42809	-0.11686	-0.562816	-0.655481	-0.401404	-0.0634201	0.0281057	-0.174611	0.431697	0.40058	-0.0335528	1.10466	-0.556975	1.24428	-1.69794	-0.728691	1.55496	0.351268	0.290967	-0.292745	0.504712	0.312663	0.382587	0.383922	0.683064	-2.32966	-0.409884	1.68852	-1.02241	1.14108	0.112082	0.622992	0.507475	0.495849	-0.385718	-0.820806	-0.404268	-0.212798	0.566197	0.281676	0.725146	-0.274905	0.0178532	0.315751	0.161324	-0.272306	0.137398	-1.28331	0.37646	1.47689	-0.0983404	-0.226321	2.0451	1.45783	1.61005	1.5513	0.834577	-0.0439804	0.738358	0.746571	0.0308338	-1.13471	-2.81554	-0.561325	-3.89195	0.287629	-0.463716	-0.720478	-1.05633	-1.71954	0.578982	-0.23356	-0.0578523	-0.065127	0.122022	-0.182295	-0.31838	-0.0921655	-0.489997	-0.133174	-0.0564486	-0.349813	-0.0901871	0.142573
NFIB	-1.01248	-1.22938	-1.32152	-0.955495	-1.03171	-0.903396	-0.872802	-0.745887	-0.847748	-1.12186	-0.823005	-0.623902	1.52677	1.63152	1.81227	1.47672	0.12144	0.203262	0.289188	1.2128	0.112105	0.348384	1.64722	1.74605	1.40536	0.331779	0.625966	0.689343	0.500205	0.867545	1.01239	0.930908	0.740757	-0.635307	-0.828957	0.88019	1.64675	0.921897	0.852569	-0.681788	-0.48714	0.872591	0.56895	1.97033	1.54494	1.56973	1.61976	1.66806	1.09559	1.49565	1.60795	1.661	1.63919	0.0637459	0.124425	0.166781	0.236324	-0.125164	0.152597	-0.557154	-0.579625	-0.599157	-0.565551	-0.628837	-0.485544	-0.728072	-0.713551	-0.822663	-1.1464	-0.966979	-1.18843	-0.924808	-0.766831	-1.20464	0.744602	0.695569	0.674541	0.449515	0.758845	0.793476	0.714547	-0.827081	0.854936	-0.215228	0.956987	-0.526484	-0.41285	-0.506768	0.150611	0.0215627	-0.391475	0.0742016	-0.397611	-0.913834	-0.985018	-0.772562	-0.785608	-1.17301	-0.606827	-0.622412	0.249711	-0.324416	-0.383474	-0.187327	0.610467	0.769243	-0.490675	-0.393038	0.673024	-0.355053	0.602523	-0.675499	0.0877407	-0.513748	0.754996	1.0954	0.84926	1.03498	0.851708	-0.266559	0.428177	-0.429965	-0.285769	-2.36099	-1.03518	-3.73213	0.582447	-3.88898	0.706175	0.66722	0.477899	0.640686	0.324577	-2.08708	-0.578311	-0.567932	-0.551763	-0.556734	-0.476499	-0.602473	-0.582269	-0.611976	-0.603122	-0.577501	-0.487507	-0.512574	-0.505521
NFYC	0.284164	0.37183	0.513634	-0.311212	0.0320517	-0.257772	0.52983	0.58682	0.100667	0.571131	0.488181	-0.345554	0.227982	0.205261	0.0113641	0.0163079	-2.67465	-1.31943	0.526459	-0.148281	0.751275	1.2065	0.0840195	0.305833	0.192986	1.20582	0.29691	-1.80594	-1.58289	-1.46597	-1.06004	0.288253	0.0213407	-1.14507	-1.13352	-0.0917222	-0.360539	0.0410482	0.399812	-1.65435	-2.1139	-0.642641	0.680389	0.435451	0.183856	0.18545	0.44365	0.325585	0.608547	0.196653	0.363551	0.533111	0.463068	-0.87605	-1.3023	-0.341339	-0.819615	-0.519976	-0.834929	1.00268	1.03558	1.0969	1.34728	1.17022	1.37552	1.44786	1.06409	0.766366	1.39404	1.16103	0.778727	0.576444	0.347865	0.625733	0.047433	-0.856467	0.364211	-2.13892	-1.40839	0.0185279	-1.16558	0.985563	-1.0288	0.091518	0.40234	0.193713	0.31668	0.127617	-1.65284	0.298023	1.14057	0.150609	-0.498624	0.817292	1.0034	0.801211	0.132062	0.523956	1.13439	1.11001	-0.230893	-0.0621798	-0.120947	0.0557504	-0.882453	-1.0748	0.475313	0.234597	-1.28183	0.121905	-1.56553	0.550759	1.22135	-0.374477	-1.16032	-0.0370228	0.281987	-0.160734	-0.190866	0.111292	-0.512568	0.801345	0.0709628	-2.0873	-0.0549398	-1.91397	-1.55751	-2.43453	-1.49547	-2.04477	-1.94256	-2.18369	-1.15408	-2.15174	1.26553	1.24767	1.23165	1.1348	0.776284	1.23007	1.26707	1.20534	1.13477	1.22679	1.16408	1.32413	1.57079
NKX2-2	0.5986	0.136238	-0.115449	0.7078	0.506866	0.437217	0.253687	0.565285	1.33223	0.119929	0.744051	0.864113	0.211576	0.501184	0.329947	0.204502	-3.27855	-2.28918	0.406104	0.568172	0.150833	0.802428	-0.236719	-0.281153	0.760358	0.848941	1.6388	-0.380205	-0.91804	0.530642	0.377698	1.1904	1.2302	1.05251	0.284028	1.27836	0.299951	0.827542	1.16887	1.16091	0.975269	1.43135	0.706846	-1.40211	-0.452212	-0.332403	-0.370538	-0.538261	-0.394412	-0.642135	-0.471083	-0.69291	-0.394525	-0.921666	-1.59436	-0.729287	-0.782893	-1.20604	-1.13404	-0.304901	-0.201847	-0.164092	-0.388376	0.0195823	-0.0331983	0.132087	-0.20037	0.0635225	-0.561447	0.276176	-0.0858319	0.500782	0.824579	0.278952	-0.659877	-0.874044	-0.85302	-0.0424454	-0.0899843	-0.336484	-0.835935	0.814418	-1.43761	0.650545	-0.417868	1.17366	2.09717	1.48877	-1.06063	0.218522	2.47257	-0.675339	1.21669	0.708536	0.210142	0.357211	0.321336	0.0806234	0.242238	-0.0811637	0.733865	1.16211	0.79862	0.96415	-1.53686	-0.71112	1.75294	1.21589	-0.995428	0.981192	-0.749915	0.60327	1.052	0.792015	-0.488751	0.476503	-0.0353206	0.437078	0.171539	0.712824	0.46636	1.04054	1.48021	-1.23707	-1.00745	-2.21256	-2.29136	-2.70425	-1.72946	-2.69461	-2.24504	-2.52377	-1.75017	-1.60827	0.0018521	0.30428	-0.088048	0.0556633	-0.125642	0.0897561	0.139649	0.476847	0.00514483	0.125079	0.322337	-0.0588789	-0.0566642
OSR2	-0.601167	-1.07229	-0.739593	-0.324279	-0.778809	-0.848281	-0.927529	-0.402694	-0.356519	-0.45421	-0.260354	-0.102792	1.02726	0.547965	0.887063	0.746603	-0.778639	-0.497471	-0.124609	0.61784	-0.601695	-0.814896	1.20261	0.754041	0.593553	-1.04136	0.2467	0.977761	1.00541	1.13819	1.94155	-0.0619074	0.118575	1.96255	1.43226	-0.243224	0.966511	-0.203504	-0.602912	2.32658	1.5976	-0.386115	-0.632165	0.559891	1.0661	1.19514	0.872506	0.862203	1.05321	1.14348	1.11853	0.923826	0.915097	-0.172453	-0.481547	-0.476462	-0.0854261	-0.224561	0.0430631	-1.19828	-1.01808	-1.10854	-1.12873	-1.45023	-1.30577	-1.51216	-1.18039	-0.832702	-1.08491	-1.30007	-1.15622	-0.885656	-0.798946	-0.801566	1.3812	1.06264	0.950945	0.0244905	0.898559	1.25322	1.17734	-1.18776	1.30742	-0.397554	0.813942	-0.379503	0.0480083	-0.248007	-0.23743	0.78107	2.83992	0.48026	0.416739	-0.79394	-0.966521	-0.50949	-0.561495	-0.599139	-1.54317	-1.52722	0.944286	-0.134215	-0.489553	-0.721476	0.928637	1.37149	-0.483775	-0.474948	1.38181	-0.227738	-0.40421	-0.788251	-0.399	-0.668278	1.22232	1.60046	1.31982	1.52235	1.29387	-0.466474	0.906126	-0.635728	-0.571276	1.44159	-1.50348	0.723957	0.868763	0.20712	0.874999	0.852618	1.16196	1.10002	-0.0436324	1.32015	-1.22561	-1.43132	-1.38847	-1.22492	-1.11926	-1.26883	-1.17969	-1.10844	-1.32573	-1.13948	-1.36709	-1.275	-1.24494
PRDM4	-0.280971	-0.861377	-1.06581	-0.507894	-0.875799	-0.540083	-0.430939	-0.153373	0.125874	-0.271341	-0.091162	0.561383	0.993409	0.727132	0.95378	1.20544	-1.60169	-1.40076	0.184207	1.11077	-0.507194	-1.10141	1.52956	0.989556	0.961152	-1.1024	0.487578	1.7175	1.10351	1.19387	1.74541	0.170807	0.28766	0.659402	0.37791	0.513267	1.82915	0.3012	-0.403385	0.469199	0.656717	0.489217	-0.81388	0.644275	1.09115	1.18038	0.876896	1.07165	1.10713	1.15748	0.967531	0.969273	0.99006	-0.262753	-0.48018	-0.542953	-0.193604	-0.536568	0.163516	-1.51877	-1.41357	-1.43933	-1.26634	-1.35842	-1.24084	-1.33786	-1.28355	-1.0632	-1.07502	-0.977401	-0.841529	-0.645254	-0.925743	-0.813999	1.30542	0.788535	1.12435	0.34799	1.02108	1.3922	0.841585	-1.20887	0.897857	-0.0634804	1.21303	-0.628443	0.216371	-0.244198	-0.61584	0.86009	2.66797	0.516155	1.2078	-0.449415	-0.343159	0.145905	-0.158118	-0.613904	-1.56569	-1.49125	1.53697	-0.0906894	-0.670773	-0.380931	0.890023	0.905245	-0.273307	-0.288063	1.24056	-0.159415	0.0881209	-1.11984	-0.203662	-0.300988	1.08105	1.97856	1.89994	1.94901	1.84946	-0.49211	1.42081	-0.742519	-0.63218	-0.851012	-1.23492	0.5619	0.253945	0.0955354	0.385067	0.114655	0.554302	0.461421	-0.109572	-0.832744	-1.22055	-1.32161	-1.2474	-1.2159	-1.28114	-1.32875	-1.23398	-1.19897	-1.26411	-1.19549	-1.33634	-1.27356	-1.26768
TCF12(var.2)	0.821332	0.928834	0.896794	0.875369	0.791575	0.76101	0.861072	0.802325	0.642311	0.798557	0.746386	0.572823	-0.0374114	0.134487	-0.309099	-0.410381	-2.98728	-2.78227	0.642207	-0.604026	0.796774	0.817082	-0.511112	-0.299381	-0.673657	0.868914	0.711031	-0.323032	-0.576624	-0.209726	-0.106398	0.78418	0.781141	0.668001	0.73948	0.750381	-0.477777	0.666336	0.752995	0.722535	0.706006	0.660613	0.909999	-0.332985	-1.18906	-1.24156	-0.987431	-1.05671	-0.838455	-1.17062	-1.11267	-1.00074	-0.950555	-1.69277	-1.88543	-1.64246	-1.65706	-1.92287	-1.65652	0.750274	0.800246	0.865891	0.8693	0.799082	0.788305	0.819905	0.574639	0.718229	0.733942	0.776933	0.731015	0.799695	0.754718	0.780309	-0.866005	-1.13055	-0.548154	-1.86097	-1.68586	-0.77178	-0.879159	0.849919	-1.02274	0.876507	-0.392541	0.889955	0.642659	0.847086	-2.2628	-0.898317	-1.49734	-1.01583	0.401214	0.797974	0.715229	0.647584	0.774475	0.81928	0.881838	0.827846	-0.774248	0.766436	0.851606	0.84639	-1.1538	-1.03812	0.792757	0.874	-0.960785	0.75807	-1.84163	0.822308	0.946268	0.295717	-0.894853	-0.64591	-0.668407	-0.667922	-0.626167	0.757628	-0.901518	1.00653	0.797081	0.207384	-0.0629571	0.899147	-1.48799	0.794573	-1.24135	-1.40976	-1.50567	-1.5641	-2.38526	0.55406	0.722882	0.769338	0.765955	0.850508	0.779847	0.732447	0.677529	0.980252	0.680021	0.832636	0.833241	0.72202	0.847333
ZBTB12	0.965225	0.355091	0.409247	0.717403	0.491921	0.510847	1.14152	0.699201	0.46344	0.862457	0.235416	0.456028	0.504802	0.399154	0.722119	0.80759	-3.39933	-2.80662	0.756387	0.474387	1.21649	0.892043	0.954804	0.696212	0.384427	0.854261	0.724513	-0.654815	-0.764779	-0.391939	-0.224307	0.497483	0.823243	-0.160657	-0.610351	0.895169	0.828164	0.744928	0.613557	-0.854965	-0.546204	1.02282	0.360422	1.17154	0.732993	0.563946	0.553999	0.768139	0.864603	0.66984	0.457052	0.764815	0.662854	-0.972564	-1.10172	-1.32402	-1.09882	-1.4211	-1.39434	0.2337	0.330985	-0.18773	0.363239	0.480786	0.0687083	-0.00815419	0.130879	0.255563	0.773363	0.31492	0.711213	0.964457	0.759281	0.486915	0.0977321	-1.71148	0.505478	-1.73884	-0.94439	-0.148712	-1.39236	0.397764	-1.4006	0.183883	0.781985	1.08339	1.25707	0.568223	-2.59685	0.148978	1.58058	0.0464736	0.653646	0.680766	0.660674	0.590763	0.602035	0.712136	0.142542	0.334962	-0.116048	-0.00886755	0.192661	0.150287	-1.52474	-0.861293	0.288127	0.276434	-1.74325	0.466652	-1.5584	0.528818	0.347962	0.14381	-0.723831	0.141424	-0.0106664	0.567799	-0.204972	1.26633	0.414011	0.243289	0.364902	-2.12934	0.652419	-2.20874	-2.26166	-2.81089	-1.63023	-2.49415	-2.10059	-2.22847	-1.61716	-2.05733	0.381515	0.478262	0.380991	0.383604	0.284984	0.238589	0.208331	0.0256892	0.364457	0.491043	0.163817	0.274783	-0.168372
ZBTB14	1.19612	1.43819	1.19111	1.75304	1.35698	1.0283	1.25484	0.947136	1.00852	1.29643	0.807964	0.748318	-0.2603	0.0882879	0.195461	-0.0739403	2.74935	2.3315	1.39395	0.239909	1.75374	0.442801	-0.647143	0.300186	0.0835438	0.55439	0.655922	0.827145	0.326324	-0.167653	-0.311619	0.681891	0.790493	0.800149	0.759104	0.309509	-0.414119	0.23838	0.37656	1.03191	0.883491	0.468405	0.444956	-0.523026	-0.43503	-0.556948	-0.656744	-0.781173	-1.02619	-0.495833	-0.6111	-0.926214	-0.783349	1.60786	1.50778	0.728096	1.0506	0.314175	1.3346	-1.65259	-1.72934	-1.56214	-1.38409	-1.5067	-1.27307	-1.15277	-0.934337	-0.0184268	0.567123	-0.240543	0.34247	1.65655	-0.000767418	0.594289	-0.919773	0.904887	-0.259895	1.8192	1.48929	-1.245	-0.252109	0.0184179	-0.151006	-0.213468	-0.078073	0.311231	0.0310328	0.338045	2.38994	-0.805178	-1.54711	-0.890749	0.510536	0.651413	0.705583	1.10424	0.627585	0.795345	-1.18508	-1.04096	-0.299018	-0.164054	-0.669653	-0.271734	-0.014859	-1.01381	-0.116353	-0.0602305	1.12765	-0.502468	2.24006	-0.146267	0.0724661	0.164425	-0.27382	-1.23212	-1.59647	-1.12904	-1.15917	-0.0623007	-0.406418	-0.0381374	-0.621916	0.601758	-1.27746	-0.077165	-1.66373	0.466061	-1.28624	-0.97116	-0.171303	0.186371	-0.16878	1.31298	-1.14978	-1.2234	-1.14113	-1.41687	-1.21007	-1.25977	-1.25347	-1.03779	-1.48413	-1.11604	-1.24817	-1.33829	-1.34022
ZFP42	-1.19437	-0.789503	-0.790447	-1.40392	-1.20872	-0.114249	-0.84969	-0.474833	-1.46821	-0.564262	-0.514417	-1.49958	-0.173978	-0.0134934	0.0423738	0.0818303	-0.409007	-0.0658983	-0.426797	-0.0964282	0.29666	1.07321	0.183472	0.654981	-0.156395	1.02991	-0.335996	-1.03398	-1.73661	-1.41632	-0.164432	0.0103489	0.469054	-1.42509	-2.11029	-0.0350777	-0.36242	0.0324434	0.105185	-2.00502	-3.81671	-0.428045	0.26631	0.557947	0.224618	-0.0943661	0.0829584	0.119748	0.563027	0.257241	-0.193586	-0.0204872	0.533347	0.542161	0.48185	0.360935	1.10615	0.67126	0.568148	1.25307	1.8242	0.874325	0.913955	1.03583	0.987239	1.38154	0.520378	1.54108	0.515238	1.22519	0.313491	-0.0949992	0.989473	-0.56006	-0.0165753	0.41943	0.666973	-0.29056	-0.67378	-0.986384	-0.0820163	1.13932	-0.438593	-0.189469	0.639822	0.338403	0.820182	0.00890701	0.443317	0.72592	4.46519	0.799617	-0.843392	-0.812342	0.0317392	-1.03274	-0.988055	0.375748	0.971438	1.18089	0.224546	-0.367315	-0.0928686	0.0184211	-0.656754	-0.00400837	0.0156628	0.445628	-0.0898291	0.644301	-0.439726	0.687069	0.998227	-1.82987	-0.489112	-0.536378	-0.803203	-0.744892	-0.756587	-0.857254	-0.124888	0.753365	0.288412	-2.81466	-0.525044	-2.33942	-0.440546	-1.76805	-0.341057	-0.0336869	-0.467354	0.233567	0.508923	-2.58367	1.02845	1.62935	0.817342	0.936594	0.878432	1.00671	0.981366	1.22478	0.923947	0.406334	0.250545	0.704791	1.18393
ZKSCAN5	0.332713	-0.376454	-0.501464	0.123086	-0.129984	-0.0416925	-0.0146166	0.278727	0.575441	0.207779	0.335759	0.888744	0.430893	0.205208	0.50905	0.633889	-0.562399	-0.489152	0.415802	0.623668	-0.23657	-0.864898	0.940563	0.766843	0.667191	-1.05212	0.828971	1.32042	1.04265	1.13233	1.31329	0.513083	0.804986	1.45192	0.863175	0.760055	1.35855	0.547871	0.129754	1.19675	1.158	0.873493	-0.543688	-0.0559994	0.565861	0.541014	0.36717	0.420498	0.459104	0.494009	0.43389	0.325942	0.42864	0.0674198	0.107934	0.28591	0.358594	-0.291518	0.348232	-2.02858	-1.99302	-2.0051	-1.92649	-1.84173	-1.8549	-1.80418	-1.60846	-0.996341	-1.09187	-1.27994	-0.792344	-0.304502	-0.809708	-0.438968	0.895046	0.973001	0.729058	1.32031	1.08939	0.992102	1.00647	-0.910882	0.861509	0.0413827	0.803656	0.0541655	0.510922	0.14738	-0.0452072	0.337674	1.48651	-0.132798	1.25512	-0.12642	-0.185842	0.454223	0.273714	-0.180482	-1.95784	-1.81875	1.11614	0.208095	-0.435974	-0.190394	1.06589	1.01914	-0.227013	0.182519	1.4199	0.000383971	1.16014	-0.3759	0.191088	0.689217	1.12143	1.36738	1.40885	1.37546	1.37524	-0.254655	1.00039	-0.0241043	-0.246809	-0.640982	-1.20015	1.18091	0.126375	1.05277	0.180864	0.0480518	0.184432	-0.0486834	-0.548591	-0.493106	-1.80653	-1.72887	-1.85277	-1.8231	-1.76219	-1.78669	-1.77202	-1.63965	-1.79746	-1.77829	-1.80839	-1.74943	-1.85451
ZNF148	1.28295	0.383588	0.122225	1.02847	0.690709	0.880848	0.600334	1.10695	1.25763	0.832654	0.875909	1.40318	-0.0126445	0.0818145	0.246915	0.344579	-0.578153	-0.320607	0.789963	0.721916	0.406301	-0.270893	0.352525	0.641364	0.57165	-0.408708	1.36016	0.456839	0.30679	0.569279	0.401415	1.01065	1.20819	1.43863	0.610139	1.37438	0.757301	1.14135	0.858551	1.34732	1.261	1.37049	0.167424	-0.533946	-0.607036	-0.500114	-0.456363	-0.593777	-0.428325	-0.470486	-0.55028	-0.584015	-0.571181	0.357347	0.502081	0.467206	0.570504	-0.616096	0.319371	-1.65397	-1.6681	-1.78066	-1.76623	-1.6835	-1.65446	-1.58054	-1.65085	-0.385858	-0.839765	-0.747886	-0.727516	0.467255	-0.235205	0.131662	-0.028121	0.492623	0.439364	1.78449	1.36436	0.139018	0.212938	-0.0393467	-0.0644491	0.647221	0.776297	0.73885	1.27943	0.898799	0.391696	0.0588778	0.258356	-0.720774	1.53296	0.75325	0.482717	1.1288	1.06354	0.468778	-1.63816	-1.51635	0.74317	0.864842	0.0134234	0.321238	0.449578	-0.0886653	0.547411	0.848396	1.21809	0.679677	1.84697	0.551025	1.1349	0.913298	0.520166	0.38193	0.29471	0.595825	0.449997	0.742026	0.730497	0.692817	0.266733	-1.1372	-2.03864	-1.24951	-1.84448	-1.37512	-1.43687	-1.72113	-1.51227	-1.28698	-1.28848	-1.12684	-1.58016	-1.33995	-1.6429	-1.55982	-1.28271	-1.39898	-1.55103	-1.32306	-1.60292	-1.32077	-1.493	-1.29246	-1.4186
ZNF16	0.460887	-0.173335	0.654439	0.587304	0.0760546	0.108188	0.248876	0.321989	0.855579	0.194941	0.250021	0.969942	1.09064	0.718021	0.440104	0.782299	-2.69518	-1.77448	0.710577	0.816278	0.567215	0.547729	0.815855	1.10199	0.67596	0.26231	0.961516	0.0584628	0.133341	0.830897	1.34535	1.39348	1.09781	0.419878	-0.0453551	1.43232	1.12316	0.860836	0.874226	-0.0226281	0.341463	1.8907	1.09175	0.398384	-0.0407883	0.0327821	-0.0157817	-0.0795673	-0.255264	-0.0343696	-0.250827	-0.10565	-0.207518	-0.167183	-0.489727	-0.154271	0.27714	-0.495204	-0.278848	-0.994945	-1.18454	-1.13805	-0.92903	-0.884413	-0.817261	-1.12592	-1.18908	0.137409	-0.440024	-0.497626	-0.110702	0.185024	0.152329	0.170494	0.546259	-0.841394	0.600586	-0.0398689	0.749428	0.531504	0.00969038	-0.0178939	0.408782	0.52062	0.737096	0.502288	1.3668	0.494917	-1.50302	0.606041	2.75253	-0.233288	1.45714	0.110805	0.316154	0.488631	0.40048	0.407941	-1.33716	-0.945874	1.07	1.08762	0.758621	0.668754	-0.636967	0.460975	0.638555	0.843693	-0.0188769	0.756653	0.0931059	0.502263	0.420598	0.963672	0.36939	0.941652	1.08711	0.79536	0.797461	0.697755	1.00318	0.764393	0.795434	-2.69305	-0.771566	-3.00287	-1.11757	-4.06617	-0.850076	-1.63927	-1.66462	-1.55	-0.825923	-1.95638	-1.26184	-1.1087	-0.996109	-1.16122	-1.28019	-1.17581	-1.3335	-1.26684	-1.05548	-1.08019	-1.16507	-1.09469	-0.700823
ZNF341	-0.710532	-1.11343	-0.947876	-0.350154	-0.224531	-0.329019	-0.472919	0.299667	-0.0936791	-0.710986	0.128237	1.25691	0.347384	0.24799	0.524496	0.862553	-0.427071	-0.401685	0.00869645	0.941177	-0.30254	-0.440008	1.58391	1.04427	0.77245	-0.979394	0.236387	1.07828	1.08171	0.985129	1.79974	0.0806193	0.597767	0.911154	0.682083	0.671298	1.63949	0.137947	-0.283786	1.06155	0.611764	0.790738	-1.25471	0.143422	0.747227	0.580184	0.337997	1.10546	0.829794	0.605922	0.450259	0.219007	0.686325	0.351141	0.406146	0.270301	0.530736	-0.434419	0.235876	-1.70194	-1.48869	-1.63451	-1.68947	-1.56902	-1.44353	-1.60128	-0.998974	-0.784933	-0.83238	-0.469161	-0.43079	-0.479426	-0.82381	-0.682006	1.22121	0.919602	0.672503	1.66539	2.24442	1.37242	1.39644	-0.71776	1.03067	-0.226344	1.14767	-0.0385256	0.372391	0.0869146	0.698156	0.528742	2.87711	-0.184004	1.2205	-0.550806	-0.518571	0.104899	-0.0989435	-0.775339	-1.4714	-1.54113	1.20596	-0.439327	-1.03846	-0.723028	1.10185	1.33132	-0.460445	-0.141812	1.57797	-0.682007	1.34268	-0.901615	-0.455317	-0.0858999	1.45218	1.68749	1.43877	1.23547	1.47802	-1.01781	1.05254	-1.02243	-0.757724	0.251902	-1.3112	-0.950862	0.0654378	-1.66892	0.399309	0.348564	0.185478	0.0383627	-0.000197502	-0.0841965	-1.2696	-1.3779	-1.528	-1.71841	-1.09352	-1.21493	-1.42733	-1.24051	-1.25006	-1.17767	-1.4845	-1.22253	-1.65989
ZNF449	0.585145	0.0215951	-0.0228843	0.314554	0.0989923	0.0400689	0.189058	0.386694	0.587638	0.196765	0.555549	0.790446	0.877455	0.717305	1.07975	1.19911	-3.86779	-3.38431	0.844535	1.32585	0.458111	0.735888	0.678522	0.421142	1.11139	0.51791	0.667787	-0.684758	-0.928423	0.0219073	0.173032	0.842888	0.607274	0.273056	-0.105235	1.01925	1.04154	0.759846	0.623958	-0.124509	0.0261294	0.800334	0.262742	-0.116955	0.784543	0.768597	0.84376	0.601556	0.639456	0.539824	0.65535	0.702787	0.899406	-1.16905	-1.41434	-1.08255	-0.568822	-1.40435	-0.832853	-0.260755	-0.441153	-0.0790941	-0.143164	-0.153719	-0.184606	0.0077045	-0.519911	0.10733	-0.0558521	-0.103675	0.0321374	0.794375	0.0374242	0.301856	-0.015139	-1.47724	-0.245793	-0.546457	-0.471616	0.622187	-0.519927	0.0705933	-0.616593	0.554935	0.16312	0.427649	1.0257	0.668477	-2.70918	0.855886	2.16167	0.696079	1.33849	0.252565	0.344893	0.99075	0.575915	0.0788294	-0.496848	-0.342747	0.882875	0.670747	0.0302084	0.208849	-0.528868	0.00402677	0.206585	0.404146	-0.802728	0.246829	-0.803976	0.100909	0.951474	0.115316	0.00849603	1.08188	0.912218	1.21606	1.15213	0.391278	0.63821	0.517368	0.252131	-1.40775	-1.19897	-3.66927	-1.67496	-4.40401	-0.938117	-1.83588	-1.85911	-2.55486	-1.14086	-0.819213	-0.198388	-0.0686789	-0.193889	0.0190941	-0.0683845	-0.0135335	-0.147942	0.281588	-0.183103	0.0161586	-0.0339293	-0.0122725	-0.0566427
ZNF652	0.980353	-0.93549	-1.05733	-0.428618	-0.302235	-1.12433	-0.126903	0.569571	-0.522519	-0.437818	0.340905	0.432812	-0.254171	0.541617	0.888866	0.692411	-1.61261	-1.24265	0.835025	0.926381	-1.11789	-0.600312	0.786556	0.521304	0.392559	-0.601465	0.356294	0.137326	-0.204583	-0.0917552	0.67514	0.959613	1.43044	0.840386	-0.525166	1.00298	1.20996	1.48527	-0.100494	1.15349	0.412481	1.54695	-0.148777	-1.31979	0.336002	0.512367	0.481286	0.253187	0.444528	0.353912	0.230747	0.765661	0.298019	-0.606321	-0.372336	-0.471579	-0.0886859	-0.500626	-0.374712	-1.2199	-1.21543	-0.693145	-0.946308	-0.925358	-0.466278	-0.83419	-1.47917	-0.443159	-1.11072	-0.765766	-1.03675	0.245152	-0.443304	-0.65302	1.16264	-0.519022	0.895351	0.355596	1.13748	1.33124	0.441386	0.586269	0.457238	0.487703	1.4393	0.174999	1.89596	1.05822	-0.927349	0.796442	4.19795	0.465762	0.43987	-0.144168	-0.768357	0.160846	-0.101919	0.0325098	-1.43739	-1.0579	1.40915	1.22499	-0.0498765	-0.657889	0.51763	-0.0922723	0.0855106	0.287578	0.641596	0.543494	1.57742	-1.08715	1.35668	0.261822	1.49918	1.56534	2.09641	0.768499	1.61875	-0.106896	1.67479	0.956189	-0.111019	-0.50507	-2.01779	-2.3223	-0.887895	-3.47996	0.130669	-0.547622	-0.757881	-0.77845	-0.601298	-0.0238166	-1.10796	-0.866333	-1.02531	-0.534187	-0.851193	-1.13906	-1.10027	-1.00722	-1.01016	-1.304	-0.942753	-0.834253	-0.664359
FOXA3	-0.185424	-0.524492	-0.478175	-0.0690351	-0.153601	-0.250502	-0.0222792	0.379741	0.270352	0.16341	0.15322	0.556413	0.6176	0.516144	0.552532	0.606761	-2.19463	-1.43161	0.715466	0.833858	-0.00160553	0.208467	0.593906	-0.106489	0.446517	0.299722	0.901522	-0.000134013	-0.275741	0.405701	0.643692	0.775969	0.850269	-1.6172	-2.28526	0.904868	0.689978	0.331551	0.693173	-2.04256	-1.91471	0.885214	0.585565	-0.313212	0.299857	0.327441	-0.0583737	0.232074	0.328498	0.297743	0.22637	0.0147484	0.177897	-0.142315	-1.0307	-0.705711	-0.311696	-0.541222	-0.278634	0.124691	-0.00793841	0.360041	0.299849	0.466855	0.192334	0.377967	0.341844	0.40293	0.051133	0.287965	0.199677	0.0402454	0.394792	0.000697129	0.371341	-0.429654	-0.16388	-0.343644	0.386052	0.811853	-0.191644	0.272046	-0.0661334	0.856164	-0.0377526	0.227134	0.739515	0.53372	-1.31944	0.444588	2.66207	0.272492	0.729999	-0.213844	0.305204	0.206877	0.0445391	-0.178059	0.296987	0.435106	0.686242	0.278539	0.545224	0.542792	-0.129207	-0.154264	0.412939	0.199301	-0.0638734	0.641459	-0.0712496	0.138023	0.432546	0.415272	0.230652	0.993191	0.627125	0.804932	0.684737	0.414243	0.504331	0.374415	0.191846	-4.79571	-0.210036	-3.80681	-1.20839	-4.63645	-0.591372	-1.02769	-0.610341	-0.632013	-0.351529	-5.13361	0.25464	0.471484	0.432524	0.324756	0.18952	0.378087	0.357232	0.524987	0.395198	0.400198	0.204348	0.307234	0.328865
ATF4	-1.17192	-1.40547	-1.36103	-1.26282	-1.29314	-1.14891	-0.962282	-0.991383	-0.899168	-1.24719	-0.932592	-0.689222	0.946456	0.842901	1.16604	1.14188	0.79292	0.742193	-0.915276	1.12086	-1.25028	-0.875673	0.95981	1.03614	1.13352	-0.922735	-0.245851	1.11144	1.06884	1.11441	1.0657	-0.264586	-0.18912	1.10662	1.18215	-0.179873	1.03274	-0.146234	-0.355051	1.07368	1.09124	-0.0326417	-0.766311	1.03753	1.18969	1.21403	1.1344	1.14818	1.19507	1.17345	1.18999	1.13942	1.14008	0.989517	0.95556	0.999987	0.966876	1.02877	0.985663	-1.06287	-0.998011	-1.01279	-0.986495	-1.06946	-1.0473	-1.05657	-1.00365	-0.925482	-1.71302	-1.18927	-1.59688	-1.3961	-0.896732	-1.41674	1.04871	0.887608	1.03466	0.869242	0.919376	1.09813	1.00902	-0.904207	0.964562	-0.329385	1.05895	-0.585561	-0.505277	-0.651146	0.828501	1.12178	1.08542	1.17287	-0.286583	-1.29842	-1.24066	-0.942316	-1.0791	-1.33104	-1.08378	-1.01265	1.12871	-0.349092	-0.600457	-0.630324	0.939288	0.98341	-0.615507	-0.533099	0.880722	-0.475012	0.875748	-0.736255	-0.558426	-0.55615	0.938629	1.12231	1.10665	1.1449	1.18611	-0.572321	1.0845	-0.805471	-0.654021	0.922935	-1.24791	0.512828	0.917306	0.417464	0.971288	0.968969	0.924884	0.859852	1.06332	0.93697	-1.03199	-1.01554	-1.08702	-1.1018	-0.977626	-1.00138	-1.01015	-1.21633	-1.02246	-1.05939	-1.12191	-1.02377	-1.06969
BATF3	0.532854	0.394239	0.404984	0.605839	0.480539	0.565589	0.527589	0.632657	0.683526	0.516619	0.661378	0.841632	1.35405	1.2741	1.45518	1.43716	-2.82745	-2.24103	0.892016	1.38339	0.627639	-0.0700025	1.31505	1.17421	1.28709	-0.20672	0.0407238	1.25513	1.05968	1.14676	1.29634	0.0276126	0.0449335	0.108879	-0.536872	0.314849	1.29917	0.077122	-0.167304	-0.189368	-0.14909	0.140236	-0.440644	1.00042	1.4086	1.42309	1.24049	1.30611	1.44564	1.37277	1.30347	1.19614	1.21965	-1.08798	-1.17587	-0.720921	-0.8797	-1.05808	-1.00089	-1.0047	-0.925918	-0.882832	-0.897985	-0.836977	-0.826907	-1.40175	-0.394825	-0.296483	0.454696	-0.524927	0.443327	0.388389	-0.234186	0.545959	0.70764	-0.659137	0.779291	-0.609325	-0.0829072	0.878896	-0.418564	-0.195504	-0.668264	-0.0991988	0.869074	-0.192609	0.073141	0.115927	-2.20243	0.936536	1.60559	0.908742	1.28933	0.631587	0.723764	0.754933	0.801189	0.576136	-0.527905	-0.487916	1.27752	-0.233191	-0.62958	-0.438086	-0.668974	-0.279782	-0.405043	-0.47856	-0.37871	-0.351101	-0.84767	-0.696252	-0.191047	0.676399	-0.111299	1.19615	1.1166	1.29161	1.27751	-0.365181	0.892261	-0.433594	-0.529354	-3.23528	0.330995	-1.68166	-1.48762	-2.23176	-0.998771	-1.60355	-1.37613	-1.82577	-0.83572	-2.90895	-0.483448	-0.440236	-0.73704	-0.751277	-0.451806	-0.459498	-0.698244	-0.813557	-0.500245	-0.554483	-0.729267	-0.528334	-0.825054
CDX2	-1.50844	-1.10793	-1.39868	-1.05261	-1.05934	-1.25463	-0.776052	-0.413784	-0.625954	-0.915057	-0.52766	0.0112138	0.542731	0.5301	0.507728	0.729902	1.16987	0.972926	-0.444167	0.869197	-0.535804	-0.216986	0.926219	1.31329	0.665355	-0.0847456	0.328052	0.68848	0.254303	0.639143	0.815053	0.159724	0.173615	-0.489504	-0.998135	0.341455	1.21376	0.425255	0.674715	-0.274974	-0.340813	0.435138	-0.0486649	0.990522	0.646454	0.537389	0.761784	0.918137	0.478504	0.434275	0.667471	0.993055	0.868121	1.07905	0.950294	1.04649	0.980849	1.12118	1.37236	-0.705378	-0.867962	-0.750202	-0.912131	-0.671848	-0.766391	-0.84374	-0.724568	-1.01426	-1.637	-0.914589	-1.37089	-1.25977	-0.976474	-1.2589	1.05814	1.21681	0.854417	1.67524	1.36697	0.992512	1.18694	-1.04893	1.12257	-0.144474	0.854651	0.0030932	0.367596	-0.406403	1.22979	0.387135	3.20879	0.284658	0.359912	-0.90433	-0.753257	-0.366694	-0.869782	-1.23526	-0.683461	-0.95415	0.719439	-0.295456	-0.619206	-0.404334	0.784363	0.926303	-0.580304	-0.639618	1.47797	-0.672675	1.41789	-1.20117	-0.436183	0.191443	0.417617	1.33798	1.08967	0.860993	1.17069	-0.225468	1.22023	-0.223047	-0.807357	-0.652497	-1.87941	-3.54493	0.570945	-4.19352	0.798998	0.739206	0.701057	0.967294	1.19114	-1.00709	-0.610412	-0.538321	-0.644488	-0.598351	-0.297139	-0.540631	-0.769293	-0.339025	-0.49461	-0.653015	-0.67015	-0.570578	-0.762555
CEBPA	-0.926075	-1.19185	-1.16667	-0.970499	-1.068	-1.0439	-0.902835	-0.799516	-0.751655	-1.07183	-0.751727	-0.429405	0.765203	0.559911	1.03593	1.03016	0.941692	0.846508	-0.760959	1.01078	-1.08769	-0.942932	0.980275	1.03956	1.01492	-0.988813	-0.150479	0.978219	0.986194	1.09547	1.04012	-0.327778	-0.1431	1.12908	1.04931	-0.128827	1.01806	-0.0587608	-0.381109	1.05316	1.08092	-0.0405376	-0.798916	0.964782	1.09832	1.09986	1.10887	1.11326	1.04605	1.10824	1.09578	1.10207	1.11376	0.940156	0.963918	0.929277	0.956625	0.937389	1.01637	-1.25659	-1.15558	-1.21977	-1.2045	-1.19289	-1.17658	-1.23165	-1.09049	-0.999018	-1.60639	-1.21236	-1.50682	-1.22656	-0.984479	-1.22914	1.08223	1.10854	0.97438	1.07191	1.04052	1.07883	1.13831	-0.967849	1.13891	-0.430351	0.992641	-0.590622	-0.361586	-0.58303	0.975438	0.964646	1.15082	0.935481	-0.109946	-1.05928	-1.12372	-0.818282	-0.819098	-1.12312	-1.26714	-1.27819	0.993491	-0.436568	-0.630603	-0.633177	1.11086	1.12943	-0.594718	-0.478849	1.1148	-0.520996	1.10027	-0.849202	-0.357205	-0.420424	1.14142	1.16553	1.14056	1.08082	1.12137	-0.543501	1.08653	-0.678913	-0.709732	0.98099	-1.15701	0.22996	1.05281	0.187758	1.04664	1.03224	1.09141	1.0501	0.980019	1.03723	-1.21918	-1.17705	-1.26459	-1.28436	-1.20326	-1.21532	-1.19055	-1.37748	-1.21416	-1.19962	-1.24518	-1.20977	-1.25678
CEBPD	-0.895669	-1.20835	-1.13045	-0.915447	-1.05121	-1.00339	-0.87842	-0.784864	-0.715233	-0.965857	-0.712334	-0.399754	0.765708	0.564211	1.02523	1.03512	0.830221	0.78946	-0.740765	1.04218	-1.05672	-0.978589	1.00774	1.00207	1.03675	-1.02296	-0.179225	0.999367	0.9708	1.07273	1.08352	-0.350135	-0.136326	1.1751	1.08541	-0.113955	1.05848	-0.0382729	-0.377378	1.08156	1.08037	-0.0563179	-0.804286	0.944632	1.12408	1.11792	1.12033	1.14059	1.07019	1.11903	1.10546	1.10312	1.11362	0.949447	0.960512	0.990374	0.987641	0.923229	1.00428	-1.27709	-1.18955	-1.25152	-1.2502	-1.2154	-1.20707	-1.26425	-1.11495	-0.957068	-1.53948	-1.21826	-1.44711	-1.15538	-0.984671	-1.20315	1.09172	1.08907	0.963761	1.01766	1.05563	1.10558	1.1221	-0.989802	1.12224	-0.439041	0.992844	-0.60873	-0.326552	-0.583232	0.986202	0.983636	1.19963	0.947689	-0.103654	-1.0411	-1.05546	-0.775636	-0.791123	-1.0724	-1.29976	-1.29828	1.01992	-0.395577	-0.667137	-0.635609	1.05368	1.09297	-0.593358	-0.523034	1.10038	-0.506497	1.05291	-0.809431	-0.319746	-0.467024	1.09183	1.18117	1.13653	1.11872	1.13461	-0.566473	1.13164	-0.666524	-0.751841	1.00353	-1.18742	0.245367	0.989725	0.154259	0.992572	0.957142	1.06339	1.02319	0.940714	1.0528	-1.24057	-1.21322	-1.28025	-1.31954	-1.24707	-1.24847	-1.22095	-1.37977	-1.23119	-1.25074	-1.27947	-1.22939	-1.28922
CREB1	-0.992403	-1.53341	-1.24898	-1.10891	-1.22804	-1.20228	-0.946336	-1.14502	-0.766106	-1.23301	-0.997734	-0.400209	1.35417	1.15237	1.5848	1.51605	-0.553797	-0.473697	-0.519446	1.56077	-1.31371	-0.696684	1.40108	1.32071	1.60038	-0.70879	0.114934	1.16493	1.20078	1.06967	1.67556	-0.0951914	0.288261	0.711512	0.193772	0.0724365	1.49775	-0.199809	-0.322172	0.555701	0.589165	0.0947034	-0.79208	0.722487	1.2802	1.31507	1.00903	1.2308	1.33395	1.26544	1.23338	1.02239	1.10016	0.389165	0.504827	0.179102	0.727383	0.470448	0.407322	-1.05597	-0.983809	-0.993881	-1.01628	-0.906715	-0.840878	-1.30302	-0.661083	-0.695907	-1.79062	-0.78358	-1.5815	-1.3121	-0.411486	-1.25872	1.20054	0.811162	1.09388	0.603912	1.292	1.32772	0.805544	-0.510376	0.788153	-0.265464	1.15967	-0.452951	-0.133408	-0.570762	-0.141224	1.37581	2.30416	1.39445	0.405019	-1.23919	-1.21438	-0.774618	-1.13801	-1.23489	-0.844928	-0.8503	1.4856	-0.593138	-0.510574	-0.648785	0.769839	0.796445	-0.482771	-0.723622	0.779092	-0.351063	0.632273	-0.670851	-0.386372	-0.702875	0.980282	1.62973	1.71181	1.78323	1.6484	-0.431425	1.79211	-0.728042	-0.716865	-1.0698	-1.41383	-0.703058	0.390796	-0.958724	0.53832	0.135888	0.243702	0.078223	0.841009	-1.10734	-0.721001	-0.612757	-0.92854	-0.966998	-0.632174	-0.726695	-0.940667	-1.00773	-0.683479	-0.654212	-0.719088	-0.597882	-0.875184
CTCFL	0.610513	0.107281	0.137985	0.447577	-0.251381	0.0657558	0.647095	0.639419	0.459361	0.224286	0.329299	1.14238	0.418411	0.214638	0.191256	0.136418	-1.19125	-1.24755	0.129357	-0.0349543	-0.0682683	-0.304166	0.915101	0.808599	-0.565654	-0.75427	0.77738	0.859651	0.2333	0.245927	0.523124	0.881368	1.24658	2.95459	2.22272	0.872404	0.801971	1.23209	0.944002	2.62819	2.36004	1.0941	0.309918	0.595668	-0.0831927	-0.235158	-0.0848634	0.0815216	-0.0500972	0.242988	-0.161094	-0.107363	0.162459	-0.494287	-0.780223	-1.02461	-0.495825	-1.78982	-0.842882	-0.938539	-0.978427	-1.3781	-1.3226	-1.00254	-1.37778	-1.29532	-1.57364	-0.442086	-1.06349	-1.16697	-1.12724	-0.0397742	-0.785314	-0.530804	0.0421118	1.40257	0.711588	1.34098	0.546263	-0.253931	0.469902	-0.532928	0.825143	1.11634	0.439122	0.292636	1.01903	0.710808	-0.310504	-0.801579	-0.19793	-1.39382	1.31612	0.209434	-0.208702	0.290406	0.194371	0.166588	-1.49286	-1.06699	-0.45538	0.629572	-0.0860534	-0.072296	1.03786	-0.0659531	0.246398	0.55703	2.0745	0.621475	1.25104	0.428818	-0.142176	0.385498	1.04914	0.630519	0.318195	0.426265	0.622687	0.845227	-0.476535	0.57881	0.196712	1.24017	-2.36832	1.43304	-1.44182	1.64894	-0.822187	-0.902838	-0.457419	0.209216	-2.31139	2.14098	-1.48851	-1.09763	-1.45474	-1.48246	-1.13421	-1.33007	-1.37305	-1.10514	-1.73703	-1.14722	-1.37328	-1.22394	-1.16179
E2F6	0.8758	0.0187026	-0.179984	0.674272	0.522249	0.587104	0.317107	0.763804	0.933555	0.547	0.528856	1.39565	-0.381373	-0.11808	0.232011	0.225981	1.32914	1.00715	0.692278	0.416147	0.0493396	-0.35445	-0.101391	0.642771	0.443692	-0.467043	0.831947	1.04579	0.706005	0.766288	0.767721	0.659407	0.897426	0.956061	0.261357	1.27168	0.706993	0.69729	0.543012	0.845636	1.09812	0.993188	0.0119522	-0.576197	-0.600488	-0.473253	-0.67636	-0.512065	-0.648682	-0.591664	-0.449226	-0.796085	-0.659154	1.04004	1.27571	1.19255	0.901099	0.0854936	0.982185	-1.58694	-1.58976	-1.77075	-1.69675	-1.62642	-1.64759	-1.71569	-1.72696	-0.536127	-0.984931	-0.94672	-0.724194	0.166942	-0.576585	-0.304594	0.0103083	1.01309	0.248107	2.74951	2.051	0.0957658	0.747846	-0.1477	0.295313	0.352494	0.617761	0.591718	0.876355	0.791627	1.55968	0.0271908	-0.227948	-0.664607	1.20122	0.31221	0.100414	0.449905	0.721506	0.143414	-1.96387	-1.82478	0.634431	0.659571	-0.215774	0.0369245	1.08048	0.397227	0.103152	0.334352	1.93141	0.514795	2.58716	0.450742	0.0950387	1.04692	0.525223	0.342946	0.224588	0.438727	0.489146	0.171166	0.752392	0.39291	0.157363	-1.22259	-1.30668	-0.0347247	-0.740626	-0.0757589	-0.853292	-0.808713	-0.492391	-0.0377623	-0.397825	-0.949297	-1.81339	-1.75274	-1.90309	-1.70603	-1.56614	-1.70121	-1.7377	-1.58706	-1.87551	-1.60068	-1.65087	-1.74808	-1.60328
EBF1	0.356723	0.235617	0.348791	0.370686	0.331087	0.367921	0.341936	0.273399	0.506944	0.387279	0.434585	0.632673	0.393591	0.411188	-1.10059	-1.12462	-3.67483	-3.1749	0.512228	-0.646593	0.431648	0.432589	0.90454	0.711012	-0.867616	0.326916	0.69989	0.212677	0.0204209	0.284688	0.506884	0.560103	0.681071	0.263994	-0.141304	0.503301	0.848109	0.556253	0.478568	-0.156087	0.100208	0.807372	0.484208	0.660656	0.641513	0.670494	0.670447	0.69489	0.666325	0.59888	0.609347	0.667458	0.690613	-2.13768	-2.4289	-2.46278	-2.10132	-2.45204	-2.11457	0.269955	0.21584	0.297785	0.23504	0.215814	0.20668	0.165801	0.161689	0.399919	0.312499	0.355081	0.365889	0.459126	0.364745	0.309945	0.597842	-0.056107	0.718816	-2.04344	-1.36047	0.683712	0.117491	0.450959	0.127203	0.640448	0.872802	0.578532	0.714775	0.460477	-3.22949	-0.909358	0.404709	-1.15857	0.64694	0.340734	0.418844	0.539131	0.426141	0.219944	0.307562	0.355516	-0.505953	0.638923	0.547936	0.404861	0.00801127	0.261407	0.528603	0.612328	-0.0207774	0.590735	-1.85357	0.510476	0.751311	0.679342	0.215753	0.736346	0.6793	0.756346	0.78092	0.584671	-0.75143	0.467625	0.451471	-1.3783	0.391861	-3.30401	-0.34658	-4.1223	-0.132227	-0.545485	-0.439411	-0.534573	-2.183	-1.34503	0.317013	0.34164	0.329438	0.240134	0.38124	0.298455	0.312235	0.280745	0.242739	0.303503	0.295595	0.336048	0.27878
EGR1	1.66393	1.27701	1.12156	1.29017	1.3488	1.31202	1.43863	1.19875	1.00538	1.32344	1.01392	1.04891	-0.131033	0.104138	0.110032	0.0905885	2.50088	1.95924	0.935761	0.088852	0.970718	0.314787	-0.624879	-0.224091	0.304438	0.575809	0.371019	0.468693	0.54673	0.0426801	-0.309737	0.433691	0.454261	0.533339	0.793527	0.312986	-0.637316	0.0220007	0.0646337	0.722192	0.768001	0.294243	0.392559	-1.20078	-0.588118	-0.6632	-0.91888	-1.01116	-0.852847	-0.753885	-0.705829	-1.11451	-0.962918	0.760525	1.52494	1.00166	1.02829	0.491869	0.752098	-1.57816	-2.0811	-1.19056	-1.17404	-1.88147	-1.5159	-1.02752	-0.942925	0.356477	0.620836	0.435147	0.885638	1.23321	0.568233	0.840072	-0.663841	0.612136	-0.0783811	1.87718	0.623543	-0.470465	-0.507445	0.525992	-0.0467754	0.167451	0.116443	0.488611	-0.194881	0.675542	2.09707	0.187049	-1.37114	-0.695516	0.535811	1.1975	1.14482	1.17889	1.25777	0.972966	-1.11106	-0.900487	0.046952	0.567148	0.232639	-0.0385177	0.0583732	-0.842954	0.0686328	0.423757	0.833497	0.545886	1.5839	0.514284	1.51128	0.889649	-0.409138	-0.470208	-0.839802	-0.650718	-0.643188	0.132514	0.152268	0.47503	0.280695	-0.279757	-0.616397	-0.872979	-2.24256	-0.743775	-2.25866	-1.95715	-1.41824	-1.45181	-0.821136	-0.395895	-1.06265	-1.17298	-1.14551	-1.43035	-1.32964	-1.32058	-0.984017	-1.22927	-1.39823	-1.32957	-1.40183	-1.34087	-1.46335
EHF	-0.60355	-1.02351	-1.05801	-0.697849	-0.828668	-0.747028	-0.64288	-0.522694	-0.262551	-0.682347	-0.385644	0.143327	0.504796	0.277168	0.616812	0.752487	0.0369272	-0.0577262	-0.289031	0.702186	-0.805055	-1.02032	1.05181	0.786392	0.617646	-1.08745	0.20697	1.68506	1.35154	1.17973	1.54618	-0.00405398	0.329778	1.55498	1.11537	0.294597	1.49916	0.154155	-0.309506	1.25054	1.30999	0.438272	-0.820753	0.282735	0.89568	0.877116	0.693598	0.785171	0.736764	0.859613	0.842002	0.703637	0.752604	0.231928	0.201839	0.321779	0.282008	0.0111849	0.424693	-1.4816	-1.4433	-1.45367	-1.44032	-1.38016	-1.37243	-1.40867	-1.16618	-1.12207	-1.39502	-1.21638	-1.18878	-0.975222	-1.03939	-1.04667	1.10751	1.20729	0.784345	0.89452	1.01095	1.20583	1.35379	-1.08356	1.21312	-0.249975	0.784353	-0.465376	-0.100689	-0.433378	0.135612	0.460444	1.26976	0.163335	0.738562	-0.782608	-0.814339	-0.295547	-0.470772	-0.879358	-1.53132	-1.45889	1.06773	-0.25706	-0.618813	-0.528754	1.29115	1.36033	-0.478124	-0.353051	1.59646	-0.366717	0.791676	-0.873611	-0.206515	-0.090849	1.47307	1.71474	1.55889	1.69379	1.59986	-0.574733	1.03828	-0.647151	-0.658429	0.0727468	-1.18048	1.92087	0.868476	1.83313	0.846371	0.767923	1.04419	0.875978	0.0238299	0.206822	-1.37655	-1.35247	-1.41642	-1.39907	-1.35818	-1.36507	-1.34764	-1.34576	-1.36839	-1.37765	-1.42342	-1.38306	-1.39168
ELF1	-0.668716	-1.13374	-1.19767	-0.761661	-0.901308	-0.841385	-0.710467	-0.541276	-0.258566	-0.703326	-0.408048	0.200214	0.569733	0.322763	0.679986	0.806229	-0.0752015	-0.124386	-0.265162	0.798165	-0.847175	-0.978617	1.00153	0.706094	0.710707	-1.09906	0.353605	1.82201	1.41581	1.25035	1.67968	0.157427	0.466336	1.52167	0.9762	0.408496	1.54005	0.258684	-0.216468	1.15603	1.20945	0.659242	-0.717186	0.108295	0.915702	0.894248	0.614385	0.757265	0.778556	0.873003	0.845781	0.652009	0.725172	0.221354	0.214637	0.321237	0.274597	-0.0148799	0.422368	-1.49234	-1.45292	-1.44077	-1.40434	-1.35653	-1.32237	-1.39691	-1.20982	-1.11285	-1.52363	-1.24187	-1.29417	-1.09122	-1.02134	-1.11427	1.0408	1.09794	0.670262	0.964183	1.12156	1.15983	1.25204	-1.05383	1.09058	-0.128946	0.712961	-0.358563	0.025406	-0.347195	0.0922689	0.504963	1.38064	0.209827	0.800404	-0.844628	-0.879982	-0.317244	-0.542949	-0.957849	-1.48413	-1.39988	1.15299	-0.0917138	-0.534612	-0.438965	1.20781	1.34182	-0.388312	-0.217841	1.5345	-0.258952	0.843138	-0.835941	-0.155268	0.0193444	1.44144	1.78064	1.55537	1.77401	1.63737	-0.512157	1.16389	-0.564559	-0.552781	-0.368394	-1.16198	1.946	0.713353	1.84049	0.685253	0.573294	0.849631	0.624988	0.0478667	-0.222058	-1.37004	-1.32074	-1.4081	-1.35497	-1.33086	-1.34014	-1.33907	-1.32833	-1.34659	-1.33855	-1.40573	-1.34197	-1.36251
ELF3	-0.659296	-1.10625	-1.13562	-0.749575	-0.86485	-0.803103	-0.694661	-0.514176	-0.281576	-0.702326	-0.423197	0.185751	0.556119	0.334785	0.661245	0.827938	-0.00902412	-0.0539744	-0.246013	0.784928	-0.810509	-0.982118	1.03334	0.782503	0.706928	-1.06996	0.280323	1.69566	1.35922	1.2586	1.60071	0.044111	0.436877	1.5438	1.0824	0.311374	1.51779	0.22853	-0.251754	1.20827	1.24372	0.539895	-0.76823	0.245676	0.9079	0.886357	0.650966	0.77151	0.757257	0.879838	0.83745	0.689902	0.753403	0.26441	0.241597	0.32219	0.297663	0.0419433	0.451597	-1.49509	-1.44895	-1.4386	-1.42427	-1.35824	-1.35412	-1.40793	-1.19028	-1.09112	-1.46418	-1.23698	-1.26086	-1.02397	-1.01337	-1.09217	1.09928	1.17106	0.769575	0.972723	1.10252	1.19473	1.29918	-1.08393	1.13023	-0.194262	0.800512	-0.406182	-0.0285074	-0.380692	0.13259	0.520984	1.33105	0.213858	0.713455	-0.825221	-0.856115	-0.347525	-0.538847	-0.925277	-1.51452	-1.43231	1.1129	-0.190387	-0.572022	-0.479935	1.21739	1.34363	-0.425414	-0.269076	1.5525	-0.299036	0.808707	-0.859403	-0.268318	-0.0478994	1.45791	1.72483	1.56599	1.70125	1.60955	-0.569199	1.09756	-0.632936	-0.571055	-0.095927	-1.20759	1.81479	0.799778	1.73016	0.757756	0.654182	0.915407	0.728876	0.0816258	0.0548374	-1.38395	-1.35075	-1.42421	-1.38063	-1.3774	-1.37453	-1.36515	-1.35988	-1.36977	-1.38581	-1.42869	-1.37102	-1.38615
ESRRA	0.954767	0.807494	0.884201	0.578629	1.07872	0.374742	0.938517	0.358279	0.58694	1.13153	0.797208	0.241002	0.200739	0.38924	0.849667	0.398209	-1.67045	-1.66055	0.594527	0.360807	0.712114	0.515261	0.254167	-0.9544	0.210871	1.00857	-0.514786	-0.761258	-0.577386	-0.185977	-0.400714	-0.288161	-0.305729	-1.45558	-1.34938	-0.786548	0.194787	-0.287417	-0.0366062	-1.44238	-1.52143	-0.952997	-0.0731153	-0.169741	0.394325	0.461794	1.19913	0.91937	0.438732	0.237805	0.349498	0.799388	0.722425	-0.910233	-0.406971	-0.720814	-0.817347	-0.168428	-1.08742	1.14757	1.07446	1.12543	1.17481	0.733729	0.721158	1.20224	0.836042	0.401577	1.01911	0.745869	1.16546	0.761227	0.621306	1.09306	-0.496333	-1.64512	-0.934249	-2.41272	-1.51637	-0.260162	-1.23427	0.465739	-1.30949	0.0233887	-1.00585	-0.310002	-0.588392	-0.0954222	-2.08524	0.172284	-2.88553	0.84426	-0.519314	0.749065	0.27108	0.797869	0.4565	0.956176	1.01466	1.19442	-0.0489489	-0.389721	-0.0116869	-0.451649	-1.36397	-0.923801	0.510804	-0.118093	-1.6961	-0.327524	-1.48389	0.115918	-1.45117	0.119391	-0.78367	-0.0339322	-0.391712	-0.394062	-0.0777	-0.421119	-0.555119	-0.266454	0.16808	-3.45655	0.965942	2.12935	-1.18631	2.2324	-0.732374	-0.791405	-1.40625	-1.61721	-0.490007	-2.30694	1.15417	1.10854	0.942118	0.829493	0.917496	1.08798	1.00323	1.08273	0.891475	0.797711	1.05742	1.23208	0.923355
ETV1	-0.765948	-1.21247	-1.2555	-0.831037	-0.956369	-0.905255	-0.794987	-0.627968	-0.338557	-0.783458	-0.478057	0.127344	0.608187	0.360607	0.714139	0.841687	-0.0520211	-0.133876	-0.333323	0.827182	-0.91933	-0.947749	0.961348	0.599135	0.729651	-1.04666	0.399728	1.99717	1.53456	1.3324	1.81378	0.22269	0.526493	1.48927	0.862624	0.479906	1.5689	0.295983	-0.178039	1.06508	1.07419	0.730715	-0.696011	-0.020108	0.950621	0.943981	0.592322	0.753234	0.804674	0.930348	0.861637	0.637754	0.69298	0.243743	0.182944	0.269274	0.257807	-0.053034	0.403576	-1.41803	-1.36163	-1.35783	-1.31815	-1.25666	-1.22792	-1.32395	-1.18866	-1.10562	-1.56497	-1.2056	-1.32488	-1.1939	-0.988637	-1.17237	0.964492	1.00849	0.556761	0.982567	1.16844	1.12336	1.19969	-1.01013	1.01422	-0.0516743	0.604871	-0.346954	0.00983405	-0.361585	0.0602833	0.536797	1.50605	0.258915	0.895117	-0.905478	-0.907808	-0.360862	-0.605674	-1.05475	-1.41101	-1.33441	1.15981	-0.0936985	-0.430732	-0.364056	1.07851	1.28973	-0.349117	-0.187148	1.49511	-0.215087	0.848572	-0.868866	-0.161699	-0.0556393	1.41269	1.82767	1.58585	1.85449	1.65473	-0.457722	1.22876	-0.541896	-0.493425	-0.731464	-1.17707	2.13733	0.603315	2.00714	0.573981	0.421072	0.758852	0.476121	0.110171	-0.566582	-1.30919	-1.26515	-1.33156	-1.27873	-1.2676	-1.27405	-1.26955	-1.26461	-1.27429	-1.26344	-1.33589	-1.28968	-1.29467
ETV4	-0.734924	-1.16942	-1.22322	-0.774509	-0.905472	-0.854685	-0.754438	-0.590933	-0.360363	-0.784682	-0.503975	0.132581	0.446198	0.223799	0.564875	0.693643	0.171106	0.0806396	-0.320248	0.726202	-0.902395	-0.990061	0.930148	0.686408	0.653012	-1.05737	0.328948	1.76776	1.37675	1.24446	1.6222	0.119321	0.507718	1.4721	0.989851	0.364666	1.44606	0.233507	-0.168548	1.11948	1.21063	0.634806	-0.690591	0.094289	0.81312	0.813407	0.535674	0.660992	0.698105	0.773236	0.751398	0.572119	0.650862	0.367058	0.336154	0.354329	0.338946	0.0671704	0.508672	-1.45963	-1.41312	-1.41776	-1.39022	-1.33496	-1.30788	-1.37702	-1.21196	-1.05463	-1.58552	-1.2018	-1.32415	-1.11733	-0.945907	-1.1486	1.02373	1.17277	0.709316	1.099	1.22146	1.14978	1.326	-1.02216	1.12281	-0.0926015	0.706965	-0.314473	0.0428774	-0.304841	0.26937	0.493847	1.39729	0.193583	0.741482	-0.887819	-0.909431	-0.418233	-0.579831	-1.02577	-1.51263	-1.40869	1.0927	-0.057582	-0.455874	-0.375987	1.2038	1.3679	-0.303064	-0.178819	1.55427	-0.181535	0.951896	-0.767517	-0.174208	-0.043212	1.48816	1.70561	1.50735	1.7263	1.53947	-0.420074	1.12921	-0.48423	-0.496581	-0.348679	-1.24656	2.11734	0.754018	2.0294	0.724267	0.606131	0.909285	0.676569	0.19559	-0.17222	-1.39837	-1.34545	-1.41972	-1.36872	-1.35553	-1.35903	-1.35409	-1.34679	-1.35202	-1.35207	-1.42292	-1.35843	-1.3399
ETV5	-0.755801	-1.17562	-1.1839	-0.814606	-0.881001	-0.815303	-0.698798	-0.595433	-0.384843	-0.777532	-0.517145	0.0879783	0.467203	0.266624	0.546935	0.682974	0.683479	0.516189	-0.444198	0.708835	-0.942194	-0.955975	0.848485	0.762218	0.659808	-1.04934	0.27178	1.85203	1.52764	1.11466	1.42913	0.0548945	0.395163	1.38839	0.889526	0.217045	1.35366	0.153027	-0.26493	1.09524	1.19895	0.502937	-0.759601	0.237762	0.75705	0.741785	0.544869	0.634706	0.605305	0.757643	0.698056	0.566564	0.632878	0.595661	0.597523	0.626051	0.581983	0.314505	0.748337	-1.48351	-1.42859	-1.48924	-1.43766	-1.34583	-1.35945	-1.41855	-1.18533	-1.09535	-1.53608	-1.20069	-1.32994	-1.13434	-0.997169	-1.15899	0.911962	1.30332	0.741536	1.35328	1.18588	0.979979	1.39499	-1.04194	1.14833	-0.185053	0.690397	-0.342019	-0.00931896	-0.320516	0.63179	0.452549	1.09808	0.155518	0.734145	-0.897848	-1.01976	-0.421071	-0.666357	-1.05354	-1.52881	-1.40257	0.95142	-0.179547	-0.544756	-0.516701	1.3662	1.33666	-0.454935	-0.228516	1.68401	-0.35505	1.14768	-0.804256	-0.179448	-0.0589571	1.48845	1.42624	1.38283	1.50434	1.35971	-0.489014	1.03599	-0.583174	-0.549335	0.0381938	-1.22556	1.79727	0.911266	1.75496	0.774426	0.850044	1.151	0.949402	0.341498	0.140998	-1.38953	-1.31369	-1.40633	-1.4093	-1.35397	-1.35899	-1.31871	-1.34183	-1.36195	-1.37078	-1.43076	-1.35253	-1.40651
FOSL1	0.498193	0.364913	0.457595	0.601549	0.568599	0.53641	0.537298	0.618773	0.728158	0.566705	0.642674	0.851779	1.34761	1.30327	1.48666	1.47161	-2.04905	-1.53787	0.868697	1.37849	0.648678	-0.258886	1.32337	1.17264	1.38153	-0.33316	-0.193615	1.30149	1.1168	1.24041	1.28878	-0.176516	-0.157354	-0.119648	-0.674196	0.0753555	1.36754	-0.0800083	-0.400489	-0.43818	-0.384979	0.0645348	-0.671044	1.11256	1.46364	1.46534	1.25641	1.35639	1.43731	1.41688	1.37242	1.23836	1.27621	-0.633871	-0.761597	-0.372981	-0.444201	-0.639794	-0.6227	-1.16181	-1.17722	-1.07697	-1.07153	-1.03238	-0.994777	-1.57731	-0.449018	-0.427151	0.48227	-0.569958	0.476735	0.418508	-0.352814	0.569255	0.785816	-0.326784	0.87279	-0.334461	0.104928	0.961928	-0.198362	-0.338051	-0.29881	-0.350385	0.952324	-0.38202	-0.185959	-0.0712258	-1.52706	1.05599	1.44256	0.97491	1.28153	0.670728	0.712384	0.834407	0.787725	0.613203	-0.648702	-0.669281	1.27698	-0.477933	-0.906308	-0.699514	-0.413212	-0.0111352	-0.635519	-0.728914	-0.10901	-0.618344	-0.410543	-0.934299	-0.357301	0.767311	0.0539407	1.18162	1.14433	1.29475	1.2234	-0.633949	0.96596	-0.724845	-0.807151	-3.66402	0.499606	-1.81346	-1.0735	-2.36124	-0.684151	-1.16009	-0.87599	-1.32515	-0.483474	-3.28595	-0.621115	-0.561926	-0.916118	-0.951431	-0.627976	-0.615702	-0.851171	-0.981953	-0.666409	-0.731725	-0.948232	-0.7053	-1.06526
FOXA1	-0.244802	-0.369269	-0.196793	-0.0915037	0.114471	-0.0880047	0.199821	0.776849	0.0668119	0.384754	0.261865	0.730044	0.275313	0.055473	0.349637	0.280406	-2.47566	-1.83941	0.811284	0.466264	-0.0436287	0.511187	0.297094	0.201372	0.248192	0.602936	0.674953	-0.303152	-0.169372	0.0696722	0.0911759	0.832998	0.509416	-1.64319	-2.18751	0.834437	0.438842	0.479678	0.477447	-1.69891	-1.82369	1.11256	0.87283	-0.191647	0.114038	0.165734	0.00847116	0.232094	0.207981	0.128353	0.101757	0.0812931	0.16997	-0.20541	-0.955284	-0.668822	-0.586618	-0.68617	-0.588965	0.103532	-0.0320142	0.164886	0.233248	0.696574	0.15792	0.163346	0.440778	0.782604	-0.0270844	0.36102	0.223916	0.368295	0.564618	-0.0335094	0.321327	-0.370345	-0.136753	-0.191837	0.561608	0.662018	-0.025618	0.547739	-0.130277	0.575925	0.0552336	-0.0577012	0.703087	0.906256	-1.49476	0.320507	2.67986	-0.126147	0.528188	-0.144576	0.282181	0.280881	0.194155	-0.339172	0.567797	0.661212	0.251948	0.115261	0.745285	0.0978446	0.234563	-0.125703	0.737655	0.347885	0.370979	0.937986	0.0252078	-0.0436966	0.356668	0.473925	0.140034	0.784256	0.458299	0.791262	0.85758	0.456954	0.273866	0.430423	0.277248	-5.07486	0.15876	-3.94035	-0.984596	-4.7921	-0.507347	-0.705775	-0.491149	-0.322204	-0.786329	-4.59018	0.440029	0.369133	0.300698	0.38527	0.466415	0.481677	0.383805	0.235994	0.193459	0.435643	0.4016	0.509846	0.258238
FOXA2	-0.324699	-0.522201	-0.633229	-0.0874643	-0.227629	-0.215377	-0.0615513	0.621893	0.269825	0.122726	0.096814	0.603385	0.364804	0.303523	0.456756	0.570496	-1.96579	-1.09631	0.703726	0.71395	0.101421	0.339347	0.59531	-0.00725253	0.380676	0.403619	0.883903	-0.230959	-0.0930818	0.360943	0.622562	0.64132	0.885488	-1.75349	-2.57218	0.978507	0.570038	0.464038	0.643894	-2.04873	-1.8527	0.807964	0.599962	-0.239251	0.180521	0.370166	-0.036642	0.138784	0.213745	0.282616	0.129639	0.082553	0.116614	-0.111947	-0.895643	-0.533653	-0.182591	-0.346432	-0.293997	0.114884	-0.0628584	0.240177	0.222757	0.397338	0.0562492	0.324367	0.282368	0.558257	-0.0328125	0.358182	0.0920813	-0.0195626	0.417538	-0.0241296	0.431537	-0.0505083	0.0878682	-0.212375	0.495049	0.770113	-0.174604	0.235266	0.165964	0.872887	0.205048	0.255578	0.822844	0.603883	-0.917838	0.55304	2.87378	0.204483	0.664067	-0.0939537	0.148304	0.210108	0.202098	-0.261073	0.178045	0.164164	0.642188	0.177739	0.566967	0.361867	0.267059	0.196261	0.465063	0.139406	0.0556472	0.687089	-0.0293504	0.0577943	0.367358	0.570669	0.29202	0.963983	0.57962	0.749115	0.63298	0.391078	0.526485	0.473147	0.429111	-4.78519	-0.158667	-4.0668	-0.921266	-4.87504	-0.336008	-0.620223	-0.269642	-0.36515	-0.45451	-5.20561	0.0920263	0.133692	0.215411	0.176442	0.0907059	0.102726	0.194531	-0.000251065	0.309363	0.0976625	0.0970767	0.0939812	0.244113
FOXK2	-0.594548	-0.728694	-0.801164	-0.445676	-0.456096	-0.286302	-0.182172	0.00333124	-0.0706862	0.0153386	-0.0962183	0.664703	0.556934	0.449372	0.407995	0.568172	-1.8498	-1.46214	0.548128	0.723659	-0.256253	0.367414	0.663367	0.0555915	0.267331	0.250637	1.03999	0.0200241	-0.314974	0.286271	0.836724	0.810936	0.931972	-1.64228	-2.27776	1.13637	0.851279	0.42494	0.717629	-1.96646	-2.09984	0.893572	0.578803	-0.314649	0.243597	0.357709	-0.0495126	0.232793	0.375258	0.286576	0.176256	0.0789192	0.217755	-0.254384	-1.00711	-0.686255	-0.0124414	-0.361265	-0.224506	0.177291	0.00897334	0.475422	0.443317	0.570257	0.376157	0.433579	0.275173	0.376841	-0.296641	0.120487	-0.0583886	-0.347239	0.3784	-0.302414	0.614084	-0.291138	0.167814	-0.0504685	0.490779	0.890339	-0.0050567	0.303747	0.13895	0.969694	0.24295	0.130504	0.760362	0.561254	-0.976524	0.519913	2.69892	0.110653	0.686675	-0.587622	0.0138873	-0.00874531	-0.293871	-0.511628	0.227019	0.5124	0.601085	0.268862	0.445143	0.827608	-0.0994739	0.0600284	0.492105	0.280907	0.123835	0.976116	0.113913	0.213858	0.344763	0.221292	0.190923	0.987445	0.550973	0.906895	0.76077	0.498705	0.508854	0.153384	0.308493	-4.77129	-0.270273	-3.79736	-1.0015	-4.51187	-0.58845	-1.0464	-0.551138	-0.671144	-0.278879	-4.98953	0.358289	0.471202	0.413771	0.427264	0.290005	0.378141	0.554232	0.407786	0.477248	0.279937	0.386624	0.401543	0.351057
FOXP1	-0.477283	-0.373921	-0.53503	-0.193418	-0.247475	-0.225092	-0.129276	0.137178	0.204843	0.202244	-0.0215871	0.520172	0.416215	0.336045	0.506166	0.631437	-1.6744	-1.05023	0.694665	0.803527	-0.173121	0.146898	0.698371	0.154617	0.404655	0.130198	0.61693	-0.14179	-0.315709	0.272618	0.522487	0.551402	0.587542	-1.78762	-2.52471	0.661629	0.728639	0.21249	0.494933	-2.24144	-2.1718	0.785765	0.379484	-0.0656135	0.273238	0.342317	-0.0518885	0.248559	0.278355	0.350776	0.289192	0.0673551	0.248862	0.0220285	-0.721677	-0.556175	-0.120002	-0.349221	-0.160937	0.195281	0.0981885	0.338325	0.349872	0.459252	0.270582	0.4473	0.252157	0.291569	0.0950849	0.182336	0.0908186	-0.186916	0.288421	-0.184859	0.577125	-0.144326	0.126352	-0.0997193	0.352025	0.845517	0.124749	0.153623	0.221884	0.803925	0.274016	0.0253049	0.463068	0.446088	-1.14382	0.590114	2.75005	0.506886	0.555843	-0.220551	0.0730741	-0.0217306	-0.156032	-0.171299	0.256186	0.37639	0.754026	0.26734	0.511656	0.545878	0.110225	0.118449	0.339619	0.236729	0.121449	0.850242	-0.100985	0.209049	0.207268	0.301221	0.296509	1.05924	0.574105	0.938487	0.696561	0.376404	0.478655	0.11723	0.208834	-4.93396	-0.0388875	-4.0203	-0.776407	-4.80513	-0.361908	-0.68371	-0.201778	-0.192203	-0.205491	-5.29481	0.230228	0.424147	0.389434	0.333395	0.24659	0.286358	0.391527	0.388978	0.372971	0.275612	0.278219	0.342481	0.171894
GABPA	-0.684333	-1.13193	-1.18996	-0.775184	-0.900366	-0.836515	-0.714253	-0.571839	-0.264053	-0.71733	-0.396977	0.186755	0.579732	0.336196	0.664497	0.8084	-0.105292	-0.169828	-0.27635	0.7662	-0.851037	-0.961751	0.994608	0.656227	0.675543	-1.07924	0.36248	1.9051	1.48787	1.29946	1.74982	0.170415	0.495452	1.59655	0.99787	0.44478	1.55572	0.294141	-0.19696	1.20421	1.20823	0.717925	-0.727863	0.0349853	0.909414	0.892498	0.588166	0.735083	0.789678	0.884952	0.842288	0.62834	0.690273	0.211823	0.165409	0.270973	0.245495	-0.0650297	0.379321	-1.46441	-1.41392	-1.40614	-1.39892	-1.33114	-1.30076	-1.36627	-1.20945	-1.1212	-1.50279	-1.21327	-1.28468	-1.08288	-0.998898	-1.10709	1.00629	1.06294	0.637539	0.94625	1.10492	1.16127	1.23076	-1.03896	1.05195	-0.0973392	0.661204	-0.367662	0.00347691	-0.346361	0.045778	0.497567	1.44035	0.21008	0.869065	-0.842574	-0.869913	-0.326907	-0.555647	-0.995058	-1.46846	-1.39617	1.17121	-0.100213	-0.477884	-0.38823	1.17375	1.32152	-0.356447	-0.19907	1.54841	-0.259154	0.800248	-0.850575	-0.159113	-0.0484204	1.41566	1.80018	1.55584	1.81741	1.63017	-0.481164	1.1721	-0.568794	-0.540064	-0.408794	-1.19097	2.02816	0.659742	1.90567	0.621079	0.503011	0.799841	0.557355	0.0441187	-0.265769	-1.36151	-1.31992	-1.39774	-1.33815	-1.33195	-1.3226	-1.33349	-1.31208	-1.33138	-1.31891	-1.39991	-1.35176	-1.34475
GATA1	0.532689	0.186671	0.179652	0.853971	1.04228	0.686707	-0.0286632	0.492214	1.019	0.712333	0.583797	0.938728	-0.215787	-0.958694	0.253323	0.606312	-0.82956	-0.600211	0.920752	0.130848	0.727053	0.806878	0.113357	-0.446866	0.0329891	0.233169	0.954215	-0.954838	-1.89001	-1.48125	-0.96657	1.0931	1.66819	-1.90691	-3.38293	0.775482	0.221838	0.224726	0.451626	-1.32002	-1.84136	0.54816	0.63712	-0.758833	-0.194874	0.0703745	-0.602883	0.0670293	-0.0177063	-0.166509	-0.314669	-0.0965513	0.061449	-0.471324	-0.380963	-0.886851	-0.389128	-0.87257	0.370895	0.00390837	0.0777971	0.356349	0.420899	-0.35296	0.0140706	0.151915	-0.177897	0.5033	0.139371	0.111484	0.7463	0.6027	0.503705	0.485382	0.773308	0.262634	-0.0421261	0.79564	0.786211	0.225596	-0.610298	1.07211	-1.13323	0.30324	-0.811968	0.751326	0.830983	0.727878	0.137522	-0.279413	1.6756	-0.245783	0.482783	0.293224	0.874982	0.244505	1.08	0.606795	0.0900469	0.0127417	-0.0204522	0.628317	0.467182	0.799284	-0.664084	-0.525825	0.387593	1.37894	0.477685	0.590855	0.335844	1.04697	0.888448	-3.17033	-0.456709	0.596675	-0.193136	0.211016	0.118968	0.628436	0.307181	0.453046	0.661297	-2.79319	-6.62132	0.551948	-1.18334	0.132372	-0.547517	-0.828651	-0.578617	-0.645074	-0.0466278	-2.87806	-0.00564743	0.111708	0.0588419	0.380803	0.30966	0.11189	-0.128445	0.682892	-0.302394	0.142914	-0.00260596	0.162241	0.25796
GATA4	0.0719975	-0.196458	-0.472069	0.181693	0.0597516	0.0991091	-0.453721	0.201461	0.627547	0.115131	-0.00352332	0.836376	-0.0367556	-0.311779	0.605318	0.759071	-0.0381955	0.0275519	0.600995	0.845511	0.300563	0.31207	0.39802	0.219242	0.696233	0.036803	0.767247	-1.53624	-2.59266	-2.11188	-1.03302	1.02995	1.05554	-1.27443	-2.32665	0.890313	0.897992	0.675081	0.436296	-1.57688	-1.37699	1.03827	0.108615	-0.34969	-0.0762596	-0.0584079	-0.440742	-0.0991854	0.146218	-0.0271662	-0.112938	-0.413294	-0.0256857	0.491917	0.256675	0.304635	0.434451	0.217593	0.707764	-0.306116	-0.184288	-0.0221146	-0.0854423	-0.154832	-0.157542	-0.0331365	-0.361018	0.0346117	-0.118313	-0.00615989	-0.00614995	0.112035	0.103161	-0.0131114	0.535875	0.503175	-0.0206339	0.72819	1.23451	0.453544	-0.19732	0.102983	-0.525866	0.460768	0.0551004	0.553789	0.890491	0.457155	0.126749	0.510096	1.52114	0.302507	0.775563	-0.126833	0.04131	0.39386	0.119963	-0.024443	-0.256966	-0.243915	0.836135	0.537107	0.290682	0.52587	0.277864	0.356599	0.541183	0.767797	0.570983	0.575003	0.994159	-0.0347252	0.190303	-3.87154	0.178556	0.75554	0.661917	0.827982	0.591077	0.3885	0.852907	0.268117	0.416106	-3.37905	-7.10091	1.77404	-0.55987	1.7927	-0.214649	-0.321267	-0.0843808	0.176954	0.606352	-2.43844	-0.31621	-0.466723	-0.40685	-0.191705	-0.3536	-0.448605	-0.40908	-0.248786	-0.405718	-0.335257	-0.353945	-0.282505	-0.211358
GATA6	0.113218	-0.2882	-0.317017	0.0285447	0.29641	0.127716	-0.16608	0.153692	0.448695	0.0700991	0.0553386	0.572858	-0.217611	-0.578021	0.310058	0.560235	0.766455	0.591598	0.517037	0.51138	0.30098	0.188566	0.31088	-0.00478754	0.425401	-0.0342268	0.670285	-1.52473	-2.54755	-2.01274	-0.945408	0.84116	0.934494	-1.30186	-2.62886	0.742204	0.494846	0.543709	0.444616	-1.51242	-1.93781	0.713619	0.0956452	-0.522361	-0.13521	-0.243305	-0.558719	-0.206228	-0.0757539	-0.205248	-0.260442	-0.400793	-0.126346	0.61244	0.818034	0.730568	0.521661	0.665593	0.793935	-0.028768	0.0504128	0.171155	0.189218	-0.0208986	0.00790193	0.157877	-0.143404	0.0694412	-0.0264593	0.0616829	0.300359	0.401181	0.155744	0.0933733	0.424468	0.480581	-0.0717143	0.925034	1.33782	0.272588	-0.605748	0.208445	-0.846116	0.425194	-0.240742	0.307862	0.717016	0.310534	0.716066	0.44424	1.61901	0.32958	0.244604	-0.129936	-0.0367131	0.226378	0.101591	0.172793	-0.0678755	-0.163629	0.964433	0.679966	0.321025	0.382351	0.0381327	0.145155	0.578373	0.532648	0.581525	0.573806	1.31464	0.115046	0.310984	-3.75982	0.222608	0.772284	0.441128	0.797637	0.487738	0.182392	0.783286	0.234068	0.374461	-3.81691	-6.64923	1.71203	-0.731422	1.77318	-0.317259	-0.42625	-0.147931	0.195809	0.900291	-2.89544	-0.179688	-0.364473	-0.263431	0.000816707	-0.192084	-0.138388	-0.366749	-0.174082	-0.272945	-0.215148	-0.188266	-0.00329008	-0.0734062
GRHL2	0.0289804	-1.14753	-1.24623	-0.425223	-0.81801	-1.34473	-0.567698	-0.298321	0.558711	-1.0928	0.234177	0.638495	0.993646	1.15913	0.30976	1.04964	-1.98121	-1.60654	-0.184566	0.133225	-1.07222	-0.368451	1.31286	0.633356	-0.0667436	-0.116478	1.23342	-0.85729	-0.745756	0.861639	2.10535	1.13728	1.60976	-0.384844	-0.892788	2.25976	0.937672	0.522363	1.02652	-1.11441	-1.05627	1.00227	-0.123797	-0.326425	0.400512	0.642698	0.387918	0.247984	0.664526	0.500952	0.148976	0.333438	0.115338	-0.0857178	0.191621	0.168911	-0.453967	-0.716449	0.0882474	-0.857029	-0.751118	-0.0656545	-0.108203	-0.345189	-0.466511	0.110707	-0.08583	-0.118897	-1.1514	0.319464	-0.613672	-0.391873	0.106888	-0.715011	0.786816	-0.990409	0.377913	1.28957	1.67036	1.04761	0.00562273	-0.596761	-0.335144	1.18699	0.612485	0.142234	1.19994	0.890189	-0.652239	0.306215	5.1104	-0.277894	1.47054	-1.43321	-0.955603	0.439439	-0.636878	-1.04894	-0.999929	-0.615519	0.653431	0.0040975	-0.455467	-0.631948	-0.496157	0.140035	0.198105	0.462304	-0.43772	0.225888	0.0125394	0.00301555	0.247574	-0.613299	-0.212287	1.55432	1.63628	2.08272	1.21123	0.0619285	1.39999	0.501787	0.102798	-3.21921	-0.541745	-0.131033	-1.41591	-0.556001	-0.579031	-1.47611	-1.75189	-1.88985	-0.601257	-2.86281	-0.254388	-0.495988	0.285966	0.121446	-0.233191	-0.646511	0.152848	0.762608	0.0519435	-0.0645698	0.0308563	0.0146154	0.242895
HLF	-0.922353	-1.26923	-1.23	-1.042	-1.15158	-1.0558	-0.933938	-0.8564	-0.637943	-1.07779	-0.900378	-0.421097	0.828498	0.613903	1.02171	1.03276	0.796276	0.714776	-0.711325	1.05164	-1.09223	-0.824093	1.08417	1.06406	1.03336	-0.89604	0.109593	0.946517	1.0879	1.07822	1.0102	-0.0436411	0.0892419	0.966255	0.895134	-0.0111801	1.132	0.123005	-0.14188	0.984541	0.989905	0.104071	-0.599622	0.942446	1.11259	1.09386	1.10206	1.11053	1.02756	1.11899	1.08489	1.12465	1.08536	0.942853	0.822488	0.848057	0.873739	0.740391	0.924717	-1.26009	-1.1877	-1.29385	-1.23045	-1.25592	-1.22634	-1.25544	-1.20985	-0.889736	-1.73413	-1.14442	-1.61634	-1.25624	-0.945499	-1.34984	1.12102	1.15176	0.985186	0.899318	1.0756	1.06813	1.21152	-0.979808	1.18732	-0.383376	0.926787	-0.439048	-0.155318	-0.365936	0.943191	0.864053	1.26098	0.727807	-0.22319	-0.989373	-1.12758	-0.811568	-0.72403	-1.20098	-1.32223	-1.2901	0.895747	-0.313725	-0.536793	-0.575295	1.16693	1.16621	-0.431687	-0.286942	1.17228	-0.394227	0.982527	-0.756321	-0.309191	-0.469131	1.20381	1.19188	1.23714	1.19758	1.19458	-0.384609	1.01844	-0.52859	-0.646186	0.926345	-1.51808	0.129499	1.00149	0.0292721	1.02081	0.969914	1.07727	1.06113	0.781594	0.916861	-1.27967	-1.27949	-1.28487	-1.32841	-1.20318	-1.30212	-1.25414	-1.39535	-1.24737	-1.22589	-1.3177	-1.18382	-1.3372
HNF4A	0.886322	0.736473	0.340902	0.321762	0.124459	0.792169	1.11913	0.889129	0.495587	0.260567	0.641173	0.361038	0.27316	-0.0498311	0.302714	0.373383	-1.68958	-0.852974	0.359417	0.232152	0.542522	1.04226	0.0797735	-0.0869878	0.36941	0.937482	0.115944	-1.59793	-1.85343	-1.72817	-0.405183	-0.144699	0.911702	-1.5582	-2.55571	0.624671	-0.283561	-0.0328575	0.472803	-2.25289	-1.83141	0.854641	0.687202	-0.215656	-0.520085	-0.233517	-0.563249	-0.128834	-0.537065	-0.429008	-0.503785	-0.521908	-0.343788	0.552067	-0.617719	0.322177	0.266872	0.177586	0.00336677	0.780925	0.652647	0.676814	0.493504	0.556048	0.79191	0.814237	0.861752	0.77849	0.793955	0.805941	0.87698	0.867283	0.880831	1.40141	-0.441761	-1.45615	-0.125105	-0.986756	-0.209714	-0.354337	-1.01509	1.00375	-0.857382	0.480534	-0.429511	0.387503	0.772681	0.753053	-1.33323	0.214912	2.66755	-0.0651739	0.625269	0.934782	1.00246	0.352303	0.694843	0.376905	0.768529	0.616197	0.396756	0.27925	0.532386	0.3382	-1.32235	-0.559047	0.292057	0.402173	-1.31754	0.564249	-0.778033	0.360307	0.0461769	0.00846765	-0.552274	-0.103853	-0.340142	-0.301129	-0.613096	0.378406	-0.00706908	0.866536	0.633294	-2.71935	0.757692	-3.57675	-1.43667	-4.43385	-0.873022	-1.50193	-1.28968	-1.28315	0.258222	-2.95528	0.681375	0.65562	0.463719	0.715903	0.620546	0.728514	0.722437	0.895061	0.534267	0.576658	0.745877	0.466581	0.701706
HNF4G	0.701525	0.706023	0.27574	0.301904	0.153798	0.666019	1.08021	0.924143	0.349128	0.159966	0.483683	0.100621	0.455544	0.200064	0.508706	0.485567	-1.4076	-0.817083	0.202985	0.284075	0.668322	1.43595	0.115804	-0.0553237	0.501344	1.09357	0.0770678	-1.50486	-1.66854	-1.84108	-0.63355	-0.317581	0.704662	-1.64013	-2.50202	0.624521	-0.249551	-0.124598	0.52872	-2.22227	-1.74752	0.646434	0.864144	0.0858967	-0.304404	-0.0591412	-0.250662	-0.0067271	-0.326956	-0.227459	-0.337177	-0.322974	-0.021233	0.526629	-0.559181	0.142456	0.243855	0.198151	-0.140565	0.737898	0.657483	0.771946	0.592333	0.659713	0.843801	0.846063	0.911206	0.897812	0.926363	0.866912	0.965798	0.783752	0.927456	1.31621	-0.486903	-1.4284	-0.290723	-1.07855	-0.467826	-0.432927	-1.0017	1.07626	-0.845234	0.562307	-0.263485	0.432466	0.740656	0.500492	-1.38334	0.124454	2.54113	-0.152979	0.192968	0.80348	0.922754	0.161425	0.698412	0.31438	0.974313	0.738975	0.392562	0.329783	0.202968	0.307833	-1.52504	-0.585777	0.322382	0.205515	-1.57686	0.304762	-0.971205	0.356903	0.025179	-0.427878	-0.796952	-0.0682289	-0.732859	-0.583826	-0.60594	0.366248	-0.214943	0.656425	0.372609	-2.78423	0.918304	-3.64381	-1.24599	-4.4497	-0.682734	-1.25579	-1.23326	-1.27026	0.216747	-2.83186	0.775405	0.703478	0.497415	0.759539	0.650163	0.788749	0.875679	1.03913	0.761991	0.664958	0.768255	0.626661	0.731285
HOXB13	-1.13212	-0.231855	-0.686324	-1.23431	-1.00949	-1.07389	-1.22497	-1.25615	-1.42261	-1.21493	-1.15079	-1.00402	-0.798359	-0.986133	-0.840743	-0.763649	2.96491	2.58893	-1.01695	-0.542513	-0.386906	0.251518	-0.521099	-0.00146541	-0.542448	0.390864	-0.57933	-0.770331	-0.650083	-1.10724	-0.547158	-1.00747	-0.796591	-1.35122	-0.83884	-1.15164	-0.663157	-1.03256	-0.765432	-0.794313	-1.026	-0.831932	-0.119073	0.430873	-0.630708	-0.686473	-0.216644	-0.156781	-0.480335	-0.336974	-0.370692	-0.355495	-0.267942	1.31722	1.0538	1.1113	0.936921	1.82201	1.59252	1.30855	1.27726	1.16705	1.25426	1.07862	0.950183	1.15285	1.12056	0.155125	0.300712	0.661095	-0.110139	-0.626729	0.053267	-0.4145	-0.0340489	0.650799	0.0285865	0.240865	0.462969	-0.318061	0.308934	-0.278504	0.359307	-0.965279	-0.0969363	-0.684389	-0.713047	-0.870015	2.30362	0.0740809	0.998808	0.391877	-1.08289	-1.2562	-0.597699	-1.2228	-0.812206	-0.891477	1.22196	1.12874	-0.370215	-0.731058	-0.567813	-0.72128	0.0432435	0.213815	-0.494765	-0.817917	-0.202044	-0.752818	1.20579	-0.248721	-1.40825	-0.584194	-0.246635	-1.02445	-0.713269	-0.549109	-1.01676	-0.399471	-0.0576112	-0.269646	-0.259799	0.500781	1.52727	-1.25115	1.84101	-1.43585	1.26371	1.79491	1.75815	2.11939	2.92846	0.273754	1.18033	0.893167	1.21802	1.27044	0.874436	0.999048	1.10324	0.996749	1.1383	0.821575	0.785009	0.91836	0.893995
JUNB	0.569604	0.393638	0.458766	0.667432	0.570983	0.555111	0.582693	0.712822	0.787429	0.632019	0.671363	0.805119	1.32655	1.26657	1.46279	1.45188	-2.14837	-1.64353	0.912871	1.34591	0.677979	-0.244237	1.3044	1.15845	1.33661	-0.335293	-0.168184	1.25191	1.08698	1.28884	1.27023	0.00201896	-0.0497566	-0.0921351	-0.660209	0.0802429	1.341	-0.0568382	-0.322099	-0.36534	-0.37652	0.109688	-0.637515	1.10107	1.4619	1.472	1.2586	1.38856	1.4202	1.40042	1.3638	1.22223	1.27204	-0.716959	-0.78602	-0.50196	-0.483801	-0.702079	-0.682897	-1.14241	-1.13283	-1.06546	-1.08958	-1.02102	-0.965636	-1.60711	-0.496184	-0.408594	0.477483	-0.560229	0.485723	0.431762	-0.351248	0.530266	0.756911	-0.388627	0.898011	-0.500781	0.0903305	0.952134	-0.269357	-0.28903	-0.390783	-0.298154	0.925156	-0.330128	-0.0393227	-0.0160674	-1.64466	1.01529	1.50566	0.934695	1.3247	0.700342	0.746185	0.883296	0.805583	0.594316	-0.667292	-0.683041	1.23571	-0.404642	-0.854686	-0.663894	-0.413008	-0.038523	-0.597187	-0.600872	-0.115638	-0.527057	-0.540122	-0.878172	-0.273534	0.867037	-0.0181993	1.09411	1.09996	1.25227	1.23578	-0.567495	0.909009	-0.703515	-0.712946	-3.60055	0.467753	-1.76701	-1.18618	-2.29504	-0.751811	-1.24043	-0.967646	-1.40195	-0.584021	-3.20396	-0.626569	-0.551578	-0.912506	-0.956697	-0.629066	-0.64586	-0.902924	-0.986691	-0.694708	-0.749487	-0.957502	-0.725058	-1.08414
JUND	0.567329	0.423265	0.471585	0.668148	0.594492	0.572451	0.579851	0.713954	0.767132	0.638856	0.677228	0.824608	1.33056	1.27256	1.46514	1.45244	-1.97723	-1.49314	0.904919	1.34287	0.682794	-0.263729	1.32815	1.18784	1.34813	-0.345104	-0.226627	1.27136	1.12021	1.25746	1.23412	-0.127043	-0.137216	-0.165194	-0.672785	0.0367979	1.33994	-0.117721	-0.383023	-0.452045	-0.440505	0.000458891	-0.67913	1.1127	1.46895	1.45338	1.26118	1.37429	1.41337	1.40454	1.36133	1.2351	1.28588	-0.590318	-0.677442	-0.347848	-0.394283	-0.581846	-0.546073	-1.22665	-1.19782	-1.11784	-1.1315	-1.09309	-1.03966	-1.6047	-0.506126	-0.446219	0.480415	-0.601211	0.49679	0.445042	-0.374791	0.565197	0.807209	-0.260708	0.890715	-0.361034	0.119055	0.964847	-0.138917	-0.35132	-0.307194	-0.367747	0.949904	-0.388245	-0.127461	-0.0787656	-1.51742	1.03038	1.43411	0.94194	1.24842	0.71866	0.737256	0.85191	0.841516	0.595648	-0.689445	-0.711764	1.24939	-0.505991	-0.920895	-0.73794	-0.352123	0.0440994	-0.708489	-0.719819	-0.0772685	-0.636679	-0.385753	-0.942602	-0.381898	0.840369	0.067256	1.16393	1.14056	1.27961	1.24321	-0.643842	0.929542	-0.727887	-0.821981	-3.65605	0.498387	-1.72423	-1.05037	-2.24266	-0.632766	-1.09196	-0.818593	-1.24894	-0.486251	-3.2609	-0.686329	-0.614871	-0.956375	-1.01542	-0.680128	-0.673873	-0.936608	-1.03202	-0.731396	-0.771255	-1.00508	-0.750269	-1.13333
KLF4	1.25196	0.637459	0.341329	1.0401	0.793025	0.953501	0.788316	1.0464	1.38885	0.972173	1.05837	1.51527	0.5702	0.669297	0.77776	0.80161	-2.60085	-1.82423	1.13334	1.10608	0.697419	-0.133721	0.530666	0.489506	1.00458	-0.256925	1.17454	0.0183292	-0.269363	0.475633	0.575271	0.963059	1.0692	0.657087	-0.100813	1.25978	0.981864	1.00433	0.791876	0.525638	0.459659	1.21969	0.20098	-0.78482	0.0232264	0.0543447	-0.096184	-0.0709727	0.14028	0.0669555	0.0360981	-0.0809478	-0.0463322	-0.32594	-0.161316	-0.0574598	0.217978	-0.871548	-0.134896	-1.32161	-1.39501	-1.26186	-1.19279	-1.18105	-1.19046	-1.07048	-1.12273	-0.192358	-0.144939	-0.539182	-0.137	0.720448	-0.112976	0.500749	0.0339938	-0.450224	0.123418	0.769473	0.981882	0.377432	-0.39004	0.064168	-0.585562	0.636967	0.481497	0.803099	1.20243	0.855449	-1.09366	0.456563	1.09155	-0.147845	1.69524	0.951122	0.795522	1.31564	1.19467	0.662678	-1.24852	-1.28152	1.03203	0.710579	0.216269	0.367318	-0.296049	-0.134979	0.463698	0.704442	0.13995	0.610922	0.880041	0.227153	1.12208	0.955575	0.0322793	0.660083	0.639524	0.821296	0.778282	0.539028	0.892304	0.650883	0.333226	-2.19771	-1.30741	-1.90441	-2.30545	-2.35356	-1.84567	-2.46935	-2.31495	-2.66636	-1.47675	-1.87695	-1.08257	-0.887157	-1.13053	-1.09771	-0.881191	-0.980572	-1.03715	-0.871674	-1.16251	-0.94397	-1.05095	-0.895356	-0.926894
KLF9	1.78918	1.52764	1.31095	1.38731	1.51395	1.43743	1.44834	1.43245	1.10935	1.3333	0.989145	0.96471	-0.0258961	0.250259	0.338974	0.190229	1.61071	1.05971	1.00303	0.11706	1.06959	0.236343	-0.649139	-0.453654	0.433844	0.557691	0.436117	-0.371566	-0.3155	-0.24609	-0.614789	0.536613	0.317242	0.585489	0.796043	0.667801	-0.50773	0.243234	0.295519	0.764772	0.732123	0.396599	0.69824	-1.51448	-0.459642	-0.513807	-0.803397	-0.81035	-0.727992	-0.646756	-0.605342	-0.929118	-0.813177	0.543552	0.969876	1.0512	0.898026	0.326424	0.583795	-1.35639	-1.82582	-0.99369	-0.890913	-1.63123	-1.30044	-0.775645	-0.98273	0.313791	0.647942	0.283041	0.833777	1.37054	0.407631	0.93849	-0.70904	0.287537	-0.513334	1.56953	0.41095	-0.361791	-0.522677	0.578893	-0.114642	0.307182	-0.151237	0.691055	-0.123941	0.582141	1.4953	0.354916	-1.75952	-0.503462	0.463432	1.29387	1.23707	1.20659	1.23815	0.95694	-1.17426	-0.988699	0.189113	0.6629	0.568176	0.374944	0.00145641	-0.833465	0.385723	0.616543	0.236541	0.760248	1.52886	0.88329	2.15432	0.82305	-0.335182	-0.480563	-0.711771	-0.640994	-0.452873	0.581022	0.112573	0.886313	0.556119	-0.432181	-0.506098	-0.718915	-2.27622	-0.767693	-2.20744	-2.20557	-1.88797	-2.33324	-1.07427	-0.289662	-1.12102	-1.22915	-1.14429	-1.28868	-1.44785	-1.38812	-1.01152	-1.19524	-1.50121	-1.4403	-1.37375	-1.42211	-1.33862
LHX2	-0.345103	-1.84142	0.218937	-0.0908743	-0.919576	-0.546938	-0.159518	-0.708476	-0.272699	-1.05278	0.0171491	-0.316536	0.196724	0.000654715	0.209455	0.0558425	-0.723587	-0.5756	-0.188368	-0.167925	-0.913337	-0.669275	1.25183	1.26854	0.165018	-0.125141	0.731755	-0.213567	-1.34999	-0.625921	0.464761	0.0452396	0.0339195	-1.09391	-2.02819	0.404153	1.04493	0.415462	0.917664	-1.44033	-0.893134	1.63667	0.102642	1.66012	1.16342	1.34791	1.65923	1.57084	1.21583	0.7228	1.00113	1.73391	1.50345	0.312997	-0.288099	0.249369	0.160223	0.317009	-0.102461	-0.705476	-0.511217	-0.514044	-0.492654	-0.327128	-0.627741	-0.462355	-0.400222	0.425267	-1.22018	-0.00771832	-1.06804	-0.708406	0.292278	-0.537462	1.11704	0.45663	1.61769	1.06857	0.858711	1.30771	1.30848	0.111658	0.550416	0.779763	1.00064	0.402062	-0.484087	0.0487633	0.0987462	0.705236	3.07986	-0.174411	1.36746	-0.246514	-0.854427	-0.897447	-0.58724	-0.948306	-0.271658	-0.587585	0.258511	-0.022506	-0.191701	0.106178	-0.0190459	1.0414	0.237429	0.225777	0.843228	0.250336	0.734326	-0.0970166	-0.240444	0.315549	0.784905	1.17845	0.914519	1.44877	1.11628	-0.106223	-0.267206	-0.736723	-0.145225	-2.97702	-0.862106	-3.07161	0.333905	-4.19013	0.591177	0.116749	0.739017	0.671776	0.437264	-3.57369	-0.328374	-0.134408	-0.0726948	-0.313617	-1.49704	-0.613803	-0.41511	-0.48994	-0.106642	0.0593171	-0.80622	-0.647898	-0.587975
MAFF	-1.12058	-0.375476	-0.108255	-0.644395	-0.612043	-1.17514	-0.384555	-0.456721	0.419506	-0.299832	-0.278457	-1.2415	1.01093	1.73708	2.28616	1.6006	-0.937412	-0.340879	0.563642	1.96304	-0.0405259	0.396723	1.5456	0.956028	2.0112	0.320057	-0.132557	0.503256	-0.366054	0.152578	0.863467	-0.476202	-0.329178	-0.510095	0.602372	0.34508	1.68854	0.381747	0.02195	0.0119528	-0.165223	-0.378223	-0.360606	0.450573	0.922944	0.88868	0.898408	0.915279	0.960883	0.965427	0.934242	0.829903	1.13385	0.562019	-0.371402	0.860927	0.449058	0.647134	0.178882	-0.746191	-0.586879	-0.89164	-0.706904	-0.778645	-0.798274	-2.04965	-0.263222	0.0615949	-0.763	0.238524	-0.0320346	-0.348134	-0.0818521	-1.11084	1.28048	-0.708703	0.631304	0.983913	1.1604	1.29802	-0.145913	0.0748259	-0.835168	-1.02233	0.424744	0.33452	0.272468	0.303157	-0.165767	1.7119	3.80744	1.4493	0.104089	0.468819	-0.0469263	-0.528558	-0.0822088	-0.384583	-1.11859	-0.760594	2.05762	0.00899698	-1.64492	-1.32948	-1.4711	-0.439901	-1.02116	-0.960199	-0.467011	-0.599928	1.59978	-0.853774	-0.399416	-0.777253	0.0463095	1.69512	1.26398	1.47746	1.76828	-0.966685	1.68335	-0.343664	-1.28738	-1.06666	-1.39543	-2.40858	-1.08482	-2.57636	-0.829205	-1.28332	-0.159093	-0.434213	0.946875	-1.56132	-0.413258	-0.641673	-0.532999	-0.645541	-0.50804	-0.281777	-0.378282	-0.253077	-0.273443	-0.758928	-0.804453	-0.523273	-0.695464
MAFG	-0.623443	-0.0821654	-0.129257	-0.229623	-0.682148	-1.24996	-0.467017	-0.24817	-0.134076	-0.389486	-0.603965	-0.537075	0.954029	1.53109	2.22438	1.37422	-0.681625	-0.644774	0.523577	1.73385	0.14992	0.0974894	1.65839	0.82509	1.52118	0.252992	-0.20118	0.894946	0.0610674	0.745521	0.702975	-0.0210714	-0.335105	0.325378	1.28502	0.570047	2.01674	0.69851	0.36833	1.05936	0.505942	0.213712	-0.169063	0.318171	1.0718	1.26722	1.04838	1.06476	0.984308	0.926297	0.913277	1.06807	1.12585	0.146714	-0.193958	0.938557	0.0367484	-0.113193	0.248391	-1.02163	-0.654702	-1.12467	-0.801403	-1.06452	-0.825379	-2.82947	-0.488077	-0.426267	-0.822623	0.163747	0.0420236	-0.414744	-0.426	-0.831969	1.24734	-0.322066	0.247584	0.374816	0.604535	1.56671	-0.0653463	-0.379384	-0.343538	-0.903138	-0.003984	0.35648	0.457666	0.380603	-0.10492	1.20129	3.73354	1.11583	0.761605	0.466644	0.222445	-0.584002	-0.000413747	-0.390703	-1.3843	-1.30705	2.06703	-0.272701	-1.73028	-1.22075	-1.28219	-0.479381	-0.978859	-1.37716	-0.488398	-0.813156	1.10617	-0.885311	0.297119	-1.25441	-0.256431	1.51725	1.42451	1.86369	1.79629	-0.537003	1.5427	-0.21708	-1.12855	-0.562046	-1.56132	-1.57581	-0.921982	-1.91241	-0.748682	-1.27808	0.350754	-0.478367	0.880803	-0.160557	-0.693075	-1.05343	-0.818878	-0.834047	-1.05607	-0.490509	-0.865002	-0.909166	-0.667753	-1.22492	-1.19515	-0.980955	-1.07495
MAFK	-0.40552	-0.715199	-0.496578	-0.281151	-0.200584	-0.397294	-0.152979	-0.12	-0.0901951	-0.275687	-0.270981	-0.0133729	1.29798	1.31898	1.57417	1.38968	-1.12453	-0.709787	0.0304177	1.16974	-0.398025	-1.0086	1.79091	1.66352	1.29323	-0.984666	-0.33773	1.71885	1.31111	1.413	1.45653	-0.37759	-0.423991	1.03612	0.775552	-0.315824	1.64824	-0.168942	-0.349691	1.02228	1.22048	0.0582175	-0.740552	1.8423	2.06112	2.07132	1.9307	1.92057	1.52354	1.83638	1.89665	1.7794	1.90368	-0.0100869	0.0715306	0.505119	-0.0420828	-0.0681218	0.0353159	-1.0036	-0.960965	-1.08672	-1.25048	-1.11043	-1.20509	-1.76438	-0.642675	-1.54971	-0.863967	-1.4991	-0.822965	-0.672415	-1.12289	-0.5942	0.893448	0.618099	0.952758	-0.100732	0.0892543	1.0872	0.5964	-1.44803	0.539369	-0.505541	1.0144	-0.948911	-1.00278	-0.789946	-0.684388	0.652256	-1.08191	1.01961	0.478093	-0.270488	-0.22314	-0.0846315	0.0245487	-0.313509	-0.890581	-0.838218	0.962377	-0.734116	-1.19101	-0.954354	0.244381	0.554242	-0.846249	-0.893669	0.814381	-1.24777	-0.200321	-1.21728	0.619475	0.34432	0.684904	1.33891	0.969764	1.17491	1.21278	-0.395435	0.639494	-0.760657	-1.2558	-0.791763	0.342303	-1.25743	0.320818	-1.53849	0.267582	-0.0296865	0.581425	0.503361	0.318874	-0.601764	-0.8845	-0.908809	-1.07818	-1.17616	-0.984197	-0.722938	-0.936828	-1.04583	-0.835697	-0.860923	-1.10434	-0.954644	-1.20536
MEF2A	0.231786	0.958793	1.06882	0.353307	0.618573	0.565389	0.534174	0.228551	-0.084124	0.333103	0.243897	-0.338692	-0.665942	-0.518473	-0.900723	-0.975252	-1.45441	-1.30729	-0.0577418	-0.815957	0.555575	0.15646	-0.741917	-0.708276	-0.846343	0.250527	-0.979146	-0.884527	-0.312013	-0.83558	-1.18291	-0.888035	-1.16181	-0.732716	0.147546	-0.905207	-0.9588	-0.696129	-0.469712	-0.585027	-0.455278	-1.06712	0.107672	0.0606272	-0.112192	-0.176717	0.138631	0.00832922	-0.183642	-0.120574	-0.0237361	0.0880694	0.0427393	-1.48314	-1.63231	-1.1808	-1.48441	-1.0806	-1.27821	1.25993	1.27314	1.13291	1.21829	1.20673	1.18072	1.27172	1.27766	0.251762	1.36475	0.490849	1.18012	0.696812	0.311669	0.99459	-0.214477	0.0977603	-0.402886	-2.62385	-2.41589	-0.333765	-0.0350868	0.295155	0.172103	-0.528483	-0.598819	-0.364144	-1.22757	-0.470072	-1.67792	-0.661653	-3.2319	-0.111238	-0.818816	0.517597	0.594526	0.106247	0.244382	0.625944	1.26651	1.06597	-0.893074	-0.548559	-0.241537	-0.314614	-0.0239043	-0.0902598	-0.26604	-0.553076	-0.79343	-0.526509	-2.56167	-0.0778841	0.0625369	0.200751	-0.30411	-0.894492	-0.797341	-0.906083	-0.868439	-0.100476	-1.20579	-0.258859	-0.0921066	1.61176	2.6288	1.01061	1.81009	1.42376	1.24306	1.73077	1.67469	1.60425	-0.331963	1.34464	1.15861	1.12528	1.20127	1.19842	1.20142	1.27737	1.25031	1.16042	1.36026	1.12074	1.16506	1.1759	1.12107
MITF	-0.832355	-0.973371	-0.838497	-0.698194	-1.06407	-0.732774	-0.654391	-0.504607	-0.24038	-0.49009	-0.296006	0.311622	1.4612	1.33395	1.51887	1.45859	-2.30418	-1.83151	0.179161	1.30868	-0.303548	-0.55631	1.55913	1.14044	1.41917	-0.488222	0.452275	1.30436	1.05415	1.10387	1.60066	0.0724632	0.410629	1.45574	1.29645	0.62374	1.95571	0.368078	0.138468	1.57113	1.44156	0.352129	-0.919764	0.637386	1.61572	1.76668	1.51821	1.36315	1.65519	1.54888	1.4798	1.38847	1.32883	-0.627977	-0.636073	-0.568956	-0.304452	-0.255663	-0.0507348	-1.32502	-1.27929	-1.14064	-1.19415	-1.04009	-1.03237	-1.37529	-0.950946	-0.874567	-0.941691	-0.825345	-0.623729	-1.0591	-0.838569	-0.661078	1.0753	0.0649137	0.597054	-0.747342	0.079956	1.26275	0.442433	-0.815833	0.595814	-0.40402	0.781406	-0.59653	-0.144988	-0.310003	-1.97741	0.886345	2.18114	0.789928	0.776349	-0.532476	-0.980563	-0.299254	-0.629289	-0.772748	-1.01102	-0.939654	1.24646	-0.732352	-0.84228	-0.664344	0.262157	1.14856	-0.553603	-0.646282	0.421018	-0.680899	-0.479269	-0.967718	0.170711	-0.0969161	0.840432	1.69766	1.59201	1.56242	1.60096	-0.492044	1.22203	-0.57746	-0.986674	0.166987	-1.01259	0.158502	0.129939	-0.0914624	0.472699	0.0187024	-0.227689	-0.420874	-0.536696	0.252504	-0.891922	-0.94036	-1.01993	-1.06223	-0.891171	-0.903678	-0.924576	-0.938196	-0.880507	-0.768758	-0.959412	-0.83135	-1.17534
MXI1	0.0785322	0.448919	0.0809285	0.638803	0.522419	-0.494927	-0.276151	-0.127348	-0.169631	-0.730125	0.687202	-0.318317	0.248876	1.12949	1.21977	0.898565	-4.32828	-3.19985	0.377593	0.329615	0.808407	0.736585	0.38087	-0.516413	0.370861	0.341006	1.35218	-1.29412	-0.753183	0.150367	-0.223098	0.608316	1.20185	1.53886	1.37946	1.21014	0.923923	0.799308	1.115	1.76794	0.573942	0.634568	0.42426	-0.314682	0.563986	0.433883	0.575494	0.922648	0.459861	0.331455	0.534869	0.581955	0.766626	-1.06866	-1.54946	-1.32289	0.122761	-0.679732	-0.974852	-0.0563838	-0.660054	-0.675861	-0.167441	0.179529	0.712359	-0.084531	0.249352	1.01514	0.201051	0.772605	0.875454	0.810839	0.963314	0.322916	-0.942251	-1.77021	-0.735389	-1.79777	-0.615859	0.438251	-1.01208	0.32451	-1.01655	0.235529	0.164074	-0.0880327	1.0952	0.642256	-1.87	0.852839	3.82863	0.0273651	-0.340983	0.214948	0.767333	0.283585	0.387856	1.29783	-0.345091	-0.119098	-0.324841	0.451693	0.0927508	0.402386	-0.635154	-0.933151	0.387847	-0.925211	-1.46652	0.392047	0.0737311	-0.353411	0.91707	-1.44571	-0.730435	1.07259	0.260111	0.791217	-0.206507	0.751287	0.483458	-0.308609	0.146042	0.966629	-0.201785	-1.20305	-1.38782	-2.27892	-1.40073	-1.99057	-2.46079	-2.17235	-1.34658	0.0708687	-0.180607	-0.472375	-0.383119	-0.0401732	0.312609	-0.313597	-0.0133853	0.622485	0.14839	-0.259541	0.339057	0.136404	0.320685
MYOD1	0.668522	0.709556	0.830688	0.680137	0.648053	0.609308	0.655807	0.596412	0.487481	0.647911	0.524175	0.273768	-0.117984	0.00996733	-0.511001	-0.557675	-2.90901	-2.97985	0.473667	-0.774701	0.640438	0.626524	-0.519535	-0.138355	-0.804075	0.810384	0.679365	-0.524292	-0.688665	-0.318103	-0.164656	0.624831	0.609369	0.727507	0.958	0.730485	-0.494045	0.506985	0.676313	0.677499	0.840606	0.706537	0.868272	-0.035401	-1.01452	-1.07852	-0.700794	-0.796551	-0.769449	-1.05475	-0.940798	-0.754106	-0.712604	-1.88199	-2.20559	-1.75964	-1.87502	-2.23541	-1.88447	0.931555	0.969606	0.92333	0.990406	0.979644	0.963707	0.991344	0.758748	0.531042	0.631263	0.665262	0.603086	0.609657	0.63568	0.637817	-0.757499	-0.890142	-0.527604	-2.19179	-2.10735	-0.717982	-0.635416	0.694238	-0.714055	0.81741	-0.313194	0.644229	0.51998	0.581428	-2.34827	-1.09752	-1.83417	-1.01393	0.216411	0.57653	0.547298	0.418245	0.629975	0.711441	1.01956	0.997932	-0.757697	0.627798	0.633026	0.618666	-0.933778	-0.930156	0.7769	0.735876	-0.718106	0.498205	-2.26721	0.715235	1.52115	0.0652981	-0.672757	-0.696803	-0.719349	-0.689897	-0.715482	0.843356	-1.05921	0.940221	0.617472	0.801448	0.146309	0.937439	-1.05026	0.744129	-0.882333	-0.946975	-0.882608	-0.921406	-2.13733	0.971258	0.8614	0.99743	0.979102	0.959803	0.957372	0.904717	0.850182	1.15451	0.912956	0.994916	0.939766	0.932742	0.997783
MYOG	0.23142	-0.038775	-0.0452202	0.230383	-0.245018	-0.218358	-0.385754	-0.0227063	0.155592	0.0801684	0.240889	0.816061	0.809045	0.616266	-0.795464	-0.219171	-1.55674	-2.19422	0.389654	-0.90847	0.26884	-0.196625	1.06106	0.975878	-0.981224	-0.0762484	0.865238	1.49999	1.08883	1.4549	2.30948	0.759979	1.02168	1.4209	1.26595	1.18796	1.51221	0.809622	0.199061	1.05105	1.39308	1.41028	-0.0454858	0.242916	-1.02174	-1.33737	-0.813276	-0.755298	-0.31433	-1.10234	-1.0361	-0.623924	-0.571858	-1.69726	-2.16618	-2.15683	-1.93935	-2.63109	-1.39645	-1.03897	-0.820717	-0.814327	-0.754101	-0.676038	-0.612779	-0.815888	-0.820743	-0.635667	-0.394468	-0.596944	-0.0810353	-0.128881	-0.409813	-0.0701208	1.25048	1.28734	0.861378	-0.397765	-0.37741	1.2052	1.78754	-0.421202	1.51098	0.889888	0.724771	-0.0154764	0.810724	0.0638764	-0.960205	-1.31196	1.11454	-2.14893	1.91881	-0.0527698	0.0448589	0.227714	0.645404	0.260933	-0.854788	-0.708371	0.0992888	0.367674	0.337594	0.638655	1.15455	1.08865	0.478823	0.517467	1.71018	-0.0379407	-0.801492	-0.302065	0.699396	-0.496055	1.84645	1.47731	1.52549	1.60272	1.26152	0.138904	-0.272631	0.297379	0.0221089	0.172197	-1.67551	-0.640492	0.656727	-1.14518	1.06478	0.929196	1.04229	0.917172	-1.86362	0.0709135	-0.989328	-0.725548	-0.752972	-0.610185	-0.809245	-0.708443	-0.893052	-0.463791	-0.775194	-0.596406	-0.811828	-0.695435	-0.611627
MZF1	0.730783	0.241287	0.0391528	0.761774	0.671386	0.604033	0.472431	0.907585	0.737735	0.373508	0.651243	0.90379	0.836335	0.658021	0.794518	0.703441	-3.55258	-3.35075	0.975711	0.6047	0.514092	0.363836	0.973222	0.962822	0.736823	0.119227	1.34281	0.301063	-0.304072	0.187526	0.437051	0.619246	0.762923	0.5798	0.515891	1.1289	0.948207	0.90402	0.463805	0.810459	0.868379	1.00098	0.298257	0.431256	0.162162	0.257944	0.24878	0.243866	0.264004	0.219926	0.176926	0.127636	0.30537	-1.27269	-1.81923	-1.08836	-1.02521	-1.63765	-1.23229	-0.574528	-0.834734	-0.614244	-0.60712	-0.478271	-0.503448	-0.480252	-0.307312	0.530124	0.101365	-0.35199	-0.264109	0.353092	0.401515	0.582859	0.251637	-0.683722	0.664374	-0.514527	-0.111217	0.643131	-0.789607	0.310518	-0.911841	0.508984	0.874009	0.736011	1.36719	0.781098	-2.78423	0.201241	1.20329	-0.345688	0.691735	0.423968	0.679236	0.913552	0.627151	0.706093	-0.300679	-0.265372	0.594212	0.676963	0.268773	0.545408	-0.301579	-0.0195483	0.491601	0.544939	0.012691	0.700016	-0.280044	0.467775	1.49554	0.945764	-0.10362	0.927481	1.03244	0.904262	0.822746	0.441602	0.164995	0.544746	0.215187	-0.697019	-0.681215	-2.89869	-2.29251	-3.32139	-1.65964	-2.4535	-2.44387	-2.9774	-2.22169	-0.530526	-0.309188	-0.0527733	-0.387166	-0.554212	-0.40809	-0.0582458	-0.497096	-0.276289	-0.406769	-0.339237	-0.443868	-0.263663	-0.409423
NFE2L1	-0.316315	-0.702457	-0.664157	-0.411627	-0.537459	-0.537241	-0.407293	-0.222376	-0.0709202	-0.310988	-0.176348	0.223982	1.152	1.08212	1.57306	1.58228	-0.721058	-0.568689	0.316346	1.47891	-0.0589726	-0.548941	1.61798	1.43471	1.48424	-0.693492	0.109082	1.3028	0.983863	1.053	1.29928	0.0498276	0.161229	1.14877	0.707855	0.203521	1.84607	0.0519012	-0.33724	0.962119	0.993325	0.184668	-0.75551	1.03885	1.43479	1.43107	1.35474	1.38565	1.15153	1.29225	1.29169	1.2179	1.27195	0.0421842	0.00587499	0.37255	0.228682	-0.0484364	0.115757	-1.61667	-1.52986	-1.56753	-1.66373	-1.59002	-1.50296	-1.77401	-1.03405	-1.13845	-0.870611	-1.23315	-0.717322	-0.652933	-0.976843	-0.486626	1.15337	0.584087	0.924043	0.432848	0.851283	1.32442	0.824	-1.05715	0.689252	-0.418078	0.903664	-0.544111	-0.157255	-0.357171	-0.348899	0.96498	1.87653	0.728314	0.980419	-0.233544	-0.197953	0.166108	-0.0601483	-0.332258	-1.32569	-1.25542	1.34748	-0.452819	-0.873279	-0.713341	0.590734	0.8884	-0.686052	-0.627854	0.781837	-0.746393	0.365358	-1.25492	-0.398595	0.14459	0.914272	1.70225	1.50309	1.68801	1.61037	-0.63401	1.26265	-0.861299	-0.807154	-1.27172	-0.758991	-0.440832	0.0134815	-0.833215	0.286433	-0.0363188	0.317032	0.0820001	0.3005	-0.992927	-1.26213	-1.25165	-1.46243	-1.44975	-1.31965	-1.22448	-1.40916	-1.46886	-1.27288	-1.2746	-1.49085	-1.33831	-1.49377
NFIL3	-0.939778	-1.29652	-1.27273	-1.07944	-1.13199	-1.05494	-0.927097	-0.821677	-0.584369	-1.03522	-0.841932	-0.372498	0.82893	0.682807	1.13943	1.1253	0.611615	0.584845	-0.785048	1.14749	-1.06863	-0.828184	1.06682	1.1292	1.04712	-0.879555	0.147904	0.999064	1.02749	1.19733	1.08742	0.00652906	0.139823	1.03293	0.915823	0.0325721	1.16915	0.161729	-0.152291	1.02174	1.03067	0.153087	-0.593163	0.945717	1.15322	1.12798	1.13097	1.13214	1.07457	1.13996	1.10943	1.11796	1.11255	0.883263	0.81028	0.862325	0.929026	0.747261	0.855465	-1.27696	-1.19788	-1.29895	-1.22898	-1.24825	-1.22775	-1.30953	-1.21871	-0.917203	-1.76577	-1.10799	-1.62001	-1.24215	-0.923548	-1.38667	1.07958	1.06521	0.964189	0.926088	1.01177	1.08228	1.11405	-1.01184	1.08408	-0.340586	0.991424	-0.310712	-0.0377693	-0.353141	0.832945	0.909087	1.34943	0.765738	0.0217426	-1.01856	-1.18788	-0.8004	-0.786703	-1.25747	-1.3036	-1.28257	0.98549	-0.307804	-0.538646	-0.506324	1.09541	1.08681	-0.443635	-0.36068	1.12671	-0.357146	0.966759	-0.709289	-0.262224	-0.457029	1.11584	1.21788	1.19478	1.13615	1.18203	-0.38194	0.98876	-0.50526	-0.699719	0.895585	-1.57297	0.0257487	0.907703	-0.0821987	0.946312	0.868786	1.02221	1.01111	0.712728	0.869317	-1.26754	-1.29267	-1.31494	-1.31471	-1.15586	-1.33478	-1.25669	-1.39532	-1.27087	-1.18958	-1.30837	-1.22049	-1.33934
NFYB	0.402913	0.112116	0.590026	0.354867	0.3827	0.408164	0.543026	0.266105	0.100609	0.271975	0.613215	-0.0152787	0.248563	0.202395	-0.245809	0.143504	-2.7366	-2.7342	0.513004	-0.143786	0.573541	0.789748	0.713039	0.698824	-0.21688	0.794269	0.159377	-1.58445	-1.16326	-1.37974	-1.18299	0.617076	0.0691189	-1.10377	-1.06428	0.573123	-0.112813	0.280814	0.77849	-1.63231	-1.75514	-0.134161	0.748891	0.382218	0.08908	0.200102	0.935785	0.658762	-0.201494	0.13807	0.140589	0.691311	0.670879	-0.987447	-1.51934	-1.28078	-1.06583	-0.735454	-1.30958	0.779484	0.727476	0.995304	1.06846	1.1128	0.97433	1.02345	0.912414	0.605365	0.987983	0.988996	0.865873	0.0747019	0.733852	0.653289	0.26183	-0.77252	-0.190946	-1.82402	-1.55319	0.496399	-0.526791	0.692273	-0.256942	0.471512	0.336905	0.489232	0.197343	0.530858	-2.2157	-0.0749127	-0.665275	-0.225905	-0.483817	0.257845	1.07673	-0.00331311	0.476568	0.412657	1.21469	1.24584	-0.478133	0.0673076	0.701336	0.306625	-1.09921	-0.407657	0.630899	0.213423	-1.42243	0.255278	-1.9593	0.493596	1.39112	0.0188876	-0.605953	-0.197458	0.377995	0.0518064	-0.0702072	0.307751	-0.931399	0.602377	0.298897	-2.32911	0.933566	-3.20404	-0.910452	-3.40051	-0.167612	-0.834753	-1.07387	-1.30407	-0.820862	-2.6724	1.06697	1.1599	1.08555	1.00941	1.03726	0.755687	0.89221	1.05138	1.14727	1.19008	1.17222	1.2678	0.980788
NKX2-5	1.07686	0.553868	0.118456	1.22077	0.194924	-0.450885	0.0888907	1.02838	1.74625	0.0256198	0.657793	1.72469	-0.156818	0.556089	0.856016	0.120537	-2.25507	-1.55971	0.687416	0.884891	0.487449	0.456433	-0.0767645	-0.00912216	0.740254	0.319688	1.06034	-0.524949	-0.654885	0.163663	-0.0992373	1.44791	0.934284	-0.00124586	-0.327735	0.276922	0.250956	0.208963	1.32793	0.690728	0.68128	0.566417	-0.167717	-1.24896	0.206182	-0.193179	0.0539995	-0.0129671	-0.058519	0.0443722	-0.156801	-0.0329719	0.24261	-0.81497	-0.867074	0.444802	-0.223937	-0.106014	-0.601414	-0.723077	-0.80007	-0.666559	-0.736911	-0.373091	-0.493526	-0.281185	-0.340137	0.0582554	-0.0996877	-0.272999	-0.126601	0.652342	0.355701	0.308374	-0.14667	-1.07377	-0.454335	0.431927	1.02418	0.266383	-0.549228	0.816926	-1.35369	0.199796	-0.36909	0.785247	1.21223	1.39272	0.271074	0.52641	3.81669	-0.0380623	1.55936	0.336921	0.291374	1.25921	0.301324	0.534193	-0.789948	-0.91984	1.98773	1.13177	-0.482371	0.0553744	-0.85335	-1.01799	1.10174	1.40346	-1.01711	0.485477	-1.46324	-0.540239	-0.0157954	0.648556	-0.220369	0.309658	0.715804	0.355831	0.41277	0.295731	1.18396	0.984152	0.416302	-1.75383	-1.03278	-3.38332	-1.97891	-4.26289	-1.00621	-2.09375	-2.10624	-2.56691	-0.502962	-2.12239	-0.0257135	-0.142111	-0.351935	-0.470419	0.56431	-0.121725	0.0668239	0.263273	0.00263963	0.477013	-0.124643	-0.0927323	-0.45033
NR4A1	-0.296433	0.263517	0.57356	-0.277446	-0.0529546	0.0522646	0.0510706	-0.11542	0.212065	0.356914	0.802357	0.93559	1.24199	1.21149	1.54175	1.25322	-2.10606	-1.26377	0.797494	1.37138	0.335493	0.293605	0.98522	0.145304	1.474	0.0852579	-0.0219598	0.706823	0.197989	0.360472	1.05084	0.0133431	0.420761	-1.26772	-1.33734	0.15761	1.23312	-0.311761	-0.719895	-1.71201	-1.56816	-0.175907	-0.838266	-0.356238	1.60032	1.50152	0.539335	0.843493	1.52798	1.42468	0.940326	0.439929	0.667388	0.397522	0.0730439	0.26016	0.6447	0.363146	0.240439	-0.315679	-0.565004	-0.0973909	-0.304002	-0.207429	-0.282462	-0.284428	-0.0994048	0.187735	0.347901	0.448799	0.481191	0.396408	0.198446	0.440238	0.678117	-1.40965	0.154208	-0.435209	0.799814	0.801356	-1.07898	0.269753	-0.661915	0.13361	0.148582	-0.174693	0.0881961	-0.385495	-0.740462	1.36146	3.07356	1.09696	0.797645	0.310214	0.273325	0.117767	0.242185	0.33148	-0.594257	-0.416221	1.4109	0.103389	-0.280419	-0.374396	-0.822531	-0.953327	0.183945	-0.379461	-0.657749	-0.201266	0.239089	-0.599051	-0.210984	-0.176388	-0.477415	1.19114	0.909261	1.53355	1.12496	-0.736951	1.34315	-0.457327	-0.32472	-4.10416	-0.155983	-1.53041	-2.95052	-2.15469	-1.13446	-1.79037	-1.88302	-1.67148	0.0886201	-4.31299	0.037308	0.00246865	-0.273176	-0.333288	-0.225316	-0.0335329	-0.415871	0.0817391	-0.0837679	-0.0166743	-0.182913	-0.151574	-0.486769
ONECUT1	-0.872095	-0.334818	-0.433463	-0.809916	-0.574614	-0.590753	-0.836517	-0.893099	-1.00304	-0.909233	-0.726633	-0.643083	-1.31371	-1.23095	-1.39816	-1.2849	3.13638	3.32689	-0.737451	-1.22396	-0.432914	0.0118065	-0.667701	-0.127128	-0.998316	-0.0381887	-0.334597	-1.44552	-1.04405	-0.85667	-0.692653	-0.676346	-0.403467	-1.56033	-1.38024	-1.15289	-0.997209	-1.09211	-0.507615	-1.71978	-1.69471	-0.953612	-0.0924639	0.307932	-0.607996	-0.526481	-0.383601	-0.320514	-0.707217	-0.353951	-0.44832	-0.466948	-0.450497	1.55887	2.33173	0.682248	1.51788	1.68131	1.78755	0.918591	0.947711	0.847452	0.968332	0.751075	0.747	0.910399	0.96818	0.0136681	0.418489	0.476603	0.111436	-0.170814	0.0626763	0.00563273	0.540012	0.853775	0.441416	1.55338	0.839362	-0.468596	0.523208	-0.0373484	1.00053	-0.156928	-0.306136	-1.00075	-0.276757	-0.759752	2.69458	0.312355	2.32672	0.140086	-0.618406	-0.255897	-0.718251	-0.909603	-0.779095	-0.60976	0.838979	0.792384	-0.378144	-0.537421	-0.00781915	-0.684132	1.0474	0.0179709	-0.183607	-0.643464	0.330255	-0.47915	0.681963	-0.20598	-1.69991	-0.615911	0.100725	-0.450909	-0.0303838	-0.16226	-0.0597801	-0.58324	-0.00592869	-0.607232	-0.256627	-1.2777	1.08959	-0.828542	1.58592	-1.10035	1.21254	2.08422	1.79583	1.97174	2.09908	-1.18136	0.731185	0.255932	0.770855	1.12088	0.259762	0.328681	0.670995	0.268462	0.606607	0.480881	0.196216	0.522591	0.421466
OTX2	-0.0209572	0.300043	-0.430814	0.456199	0.167002	0.102465	-0.0793882	0.326234	0.126149	-0.530373	0.0978724	-0.0397957	-0.484814	-0.406129	-1.41381	-1.257	-0.121044	-0.047384	0.486861	-0.804312	0.0470826	0.993463	-0.565338	-0.669362	-0.448345	1.24153	0.25643	-1.90332	-1.81551	-1.29214	-1.63231	0.419929	0.0132029	-1.32143	-1.32039	0.546544	-0.0262132	0.590679	1.07764	-1.03299	-1.29199	0.329999	1.0513	-0.243156	-0.687955	-0.785147	-0.604492	-0.725055	-0.533282	-1.30681	-1.03047	-0.795344	-0.912307	0.385842	0.294209	0.0685694	0.632267	0.962567	-0.147465	1.0403	1.35406	1.0235	1.20187	1.25423	1.18621	0.932741	0.844229	1.46825	0.70221	0.980818	0.427548	0.677887	1.18287	0.699375	-0.689989	-0.984625	-0.376118	0.34781	0.815408	-0.94494	-0.393837	1.41438	-0.665656	0.58443	-0.543162	1.09592	0.309539	0.802856	-0.155119	-0.427046	-1.0787	-0.789316	0.517052	-0.102187	0.421871	0.913866	0.37885	0.297049	1.05743	0.822767	-0.969203	0.632314	0.595359	0.731416	-0.688312	-0.0700045	1.00124	0.985059	-1.00232	1.42165	0.811433	0.757162	1.16169	0.369963	-0.398131	-0.711017	-0.770445	-0.484806	-0.965246	1.04673	-1.15037	0.778063	0.59214	-1.60791	0.838657	-3.73759	-0.880243	-4.77947	-0.802619	-0.716843	-1.23697	-1.79504	0.273848	-2.21463	0.951481	0.711541	1.01321	1.15491	0.795991	0.715515	1.05778	0.810792	0.935124	0.998781	0.509229	0.819811	0.658193
PBX2	0.203987	-0.393243	-0.544881	-0.0564895	-0.567373	-0.809068	-0.368564	-0.154854	0.521504	-0.319494	-0.634565	0.465263	-0.628473	-0.556699	-0.142943	0.396449	1.17779	0.661491	-0.131911	0.0356373	-0.423018	0.0231776	1.24657	0.970726	-0.00514104	-0.250191	0.974391	0.346703	-0.0752849	0.207542	0.52281	0.11636	0.863557	0.394215	-0.19564	0.752777	1.38473	0.705253	0.382594	0.319547	-0.264109	1.16857	-0.625357	0.278937	0.100813	0.218092	0.540456	0.487355	-0.0198283	0.711168	0.678692	0.988534	0.862609	0.0091812	0.741928	0.0617493	0.245476	-0.195608	0.350372	-1.09335	-1.10168	-0.820075	-1.2039	-0.81617	-0.949279	-1.08385	-0.885233	-1.12753	-1.10292	-0.843019	-0.943178	-0.843105	-0.651733	-1.02458	0.815876	1.56549	0.286451	1.21035	1.17914	0.960052	1.80491	-1.10547	1.47286	0.318115	0.473329	-0.201807	0.740766	-0.439598	0.760883	-0.472951	2.29605	-1.01673	1.17877	-0.672933	-0.940726	-0.145672	0.116367	-0.76974	-1.18899	-0.935305	0.0127817	0.118383	-0.390816	-0.463394	1.58016	1.60847	-0.468784	-0.428842	1.5813	-0.115019	1.64653	-0.860365	-0.92248	-0.274256	2.05599	1.29391	1.54554	1.35215	1.40162	-0.444005	0.975678	-0.550187	-0.391065	0.367358	-1.3541	-3.26427	1.30852	-3.81261	1.52399	1.86803	1.52531	1.51173	0.386755	-0.107376	-1.00087	-1.24413	-1.00079	-1.08945	-1.11203	-1.16625	-1.13776	-1.56468	-1.23325	-1.35753	-1.40098	-1.28493	-0.778157
PHOX2B	-0.105635	0.391442	-0.111565	-0.577272	-0.486115	-0.53538	-0.717986	-1.11185	-0.500224	-0.891461	-0.851606	-1.07933	-1.00563	-0.974111	-0.882934	-0.45237	1.59212	0.937839	-0.622693	-0.441735	0.379704	0.94381	-0.625444	-0.332774	-0.531044	0.823645	0.0977758	-2.3327	-1.94157	-1.13843	-1.02171	-0.0831213	-0.779701	-1.10272	-2.3277	-0.590854	-0.752919	-0.245519	-0.601093	-1.58394	-2.44495	0.421569	0.487937	0.242256	-1.11207	-1.21648	-0.639291	-0.932187	-0.709895	-1.14205	-0.77298	-0.487245	-0.566571	0.940034	0.87496	0.449117	0.513505	0.668213	0.70189	1.6528	1.7009	1.33026	1.35485	1.69384	1.59932	1.69257	1.29204	0.511387	1.09533	1.3233	0.826783	0.547005	0.571566	0.482836	-0.0307519	0.678821	0.475459	1.64892	0.241143	-0.316275	-0.400424	0.719181	-0.0424156	0.56659	-0.825109	-0.459588	-0.19968	0.00781317	1.45127	0.136119	2.16506	-0.0462342	-0.177787	-0.0844805	0.00126251	-0.588409	-0.41408	-0.242995	1.61422	1.74465	-1.0782	-0.513784	-0.431835	0.438391	-0.497999	-0.207928	0.551747	-0.198355	-1.15416	0.334731	0.968613	0.351309	-1.46266	-0.646872	-0.726787	-1.03726	-0.392133	-0.829131	-1.40677	0.534682	-0.035662	0.54667	0.399568	-1.63176	0.606519	-2.71459	-0.0522719	-2.67642	0.137504	0.263005	0.00134074	0.301564	0.750565	-1.06917	1.40057	0.680702	1.40628	1.60924	0.835568	0.998383	1.16002	0.230744	1.02203	1.35318	1.37248	1.10657	1.00174
PKNOX1	-0.97109	-1.05205	-0.846684	-0.549235	-1.10348	-1.31856	-1.08695	-0.744921	-0.320263	-1.44673	-0.861825	-0.342254	0.79409	0.687964	0.858149	0.577319	-0.223737	0.320505	-0.228117	0.932361	-0.714049	-0.709876	1.16031	-0.096916	0.50095	-0.971941	-0.178705	1.77851	1.76168	1.14665	1.64114	-0.317459	-0.264909	2.06953	1.56975	-0.740368	1.51662	-0.294142	-0.573253	1.89965	1.54787	-0.354737	-0.827406	-0.146215	1.44429	1.46392	0.736058	1.17666	1.75251	1.39504	1.17444	0.71594	0.81764	0.0385661	-0.00500755	-0.38237	0.30754	0.240497	0.632175	-1.35672	-1.21021	-0.96707	-1.13932	-0.959307	-0.877094	-1.16167	-0.833497	-0.729935	-0.929116	-1.10451	-0.878712	-1.14843	-0.773578	-0.796053	1.05376	0.614162	0.548606	0.952387	1.41984	1.06984	1.17616	-1.09796	0.951228	-1.05475	0.221112	-0.594526	-0.637937	-0.633474	0.370474	0.406502	1.40849	0.816062	0.321155	-0.715327	-0.852484	-0.507678	-0.831405	-0.771675	-0.961802	-0.797188	0.907781	-0.523508	-1.03172	-0.256259	1.03666	1.13541	-0.901016	-1.10633	1.16469	-0.692243	0.656434	-1.53519	-0.786401	-0.993652	1.01505	1.26325	1.32992	1.35034	1.61737	-0.44161	1.03114	-0.78761	-0.461639	0.903506	-0.95377	2.39249	0.668675	1.98832	0.556923	0.543524	0.60607	0.544073	0.703946	0.702712	-1.05323	-1.1701	-1.16008	-1.07621	-0.997448	-0.89336	-1.19053	-1.10543	-1.07178	-1.03769	-1.07223	-0.958012	-0.854665
POU2F3	0.469159	0.348658	0.390172	0.202429	0.209978	0.295504	0.215526	0.355126	0.452866	0.201185	0.339868	0.477611	0.415795	0.383989	0.171999	0.0418633	-4.33941	-3.76081	0.491835	-0.245299	0.416467	0.332886	0.417925	0.332038	-0.343547	0.38811	0.308071	0.405519	0.15235	0.310973	0.307802	0.415234	0.473876	0.440481	0.601281	0.317967	0.435088	0.327175	0.236111	0.487712	0.508406	0.300792	0.310994	0.225943	0.323306	0.376132	0.340371	0.340992	0.420297	0.330959	0.303034	0.28443	0.317026	-2.90345	-2.94251	-2.82065	-2.36793	-2.87575	-2.76035	0.305129	0.291173	0.379385	0.431903	0.375118	0.451136	0.44055	0.397906	0.332691	0.483006	0.470377	0.480716	0.365964	0.303055	0.367614	0.272421	0.0200578	0.219612	-2.80845	-2.36702	0.32528	0.065413	0.406449	-0.0502482	0.428164	0.140306	0.339165	0.323052	0.406716	-3.92188	-0.646088	-0.0199892	-0.616047	0.437994	0.395661	0.291429	0.362596	0.288837	0.283446	0.470063	0.414023	-0.200547	0.220415	0.378499	0.259124	-0.202709	-0.163719	0.351273	0.343468	0.118708	0.315512	-2.73964	0.251601	0.630433	0.321007	0.0036249	0.392245	0.328064	0.431452	0.327652	0.302189	-0.553668	0.232862	0.388346	0.769316	0.37188	0.81645	-0.360658	0.672737	-0.261354	-0.221567	-0.0608638	0.0640075	-3.21636	0.768246	0.421629	0.479639	0.552536	0.474181	0.492965	0.434215	0.446994	0.417121	0.511663	0.433428	0.421504	0.491019	0.414789
PRDM1	0.842324	0.45149	-0.127702	0.449253	0.20399	0.25773	0.283984	0.384299	1.04431	0.374619	0.675782	1.3318	0.34316	0.183326	0.428451	0.568954	-1.99566	-1.55795	0.909815	0.742109	-0.0629732	-0.264491	0.740844	0.318114	0.568096	-0.770824	1.14986	0.48896	0.419849	0.749832	0.888472	1.1515	1.53411	0.653462	0.22851	1.10682	0.942471	0.850867	0.892716	0.713991	0.598176	1.0711	0.0866335	-0.58289	-0.146236	-0.0571967	-0.273098	-0.115246	0.115372	-0.116268	-0.252378	-0.203854	-0.126657	-0.189363	-0.0265856	0.24383	0.397094	-0.605885	0.375438	-1.68801	-1.68034	-1.7069	-1.78999	-1.52736	-1.4615	-1.68066	-1.81944	-0.195592	-0.699039	-0.540748	-0.0878029	0.483261	-0.21812	-0.0122444	0.619912	0.00885035	0.508378	0.943884	1.24337	0.989989	0.202862	-0.202514	0.00624018	1.17597	0.842597	0.70955	1.5388	0.75337	-0.524565	0.552274	2.63218	-0.1458	1.4579	0.739108	0.648189	1.26683	0.685965	0.361576	-2.04821	-1.78394	1.1281	1.08365	0.181813	0.411988	0.250432	0.441938	0.517484	0.624024	0.691012	1.05575	0.934578	0.0961278	0.557024	0.804635	0.434682	0.996652	1.07325	1.12506	1.02441	0.957595	1.11504	0.619347	0.178947	-1.44789	-1.49086	-0.0566931	-1.24271	-0.634842	-0.980673	-1.45334	-1.29112	-1.51608	-1.0525	-1.48633	-1.66329	-1.47392	-1.75693	-1.55107	-1.53319	-1.69791	-1.53174	-1.50497	-1.80959	-1.55434	-1.38562	-1.53915	-1.49336
RFX1	-0.281871	-1.25797	-1.10569	-0.446992	-0.259942	-0.606702	-0.476184	-0.220822	0.406829	-0.0670423	0.129725	0.843365	1.30919	0.994362	1.23046	1.54274	-2.59512	-2.21858	0.354103	1.5611	-0.217021	-0.425101	1.49789	0.82171	1.02603	-0.654413	0.835581	1.29637	0.686562	0.716933	1.65616	0.998439	1.21422	0.871445	0.233655	1.28222	1.60626	0.901534	0.389316	0.428917	0.490819	0.929247	-0.0364098	0.421797	1.14619	1.31239	1.16201	1.16644	1.1378	1.02836	1.0751	0.965453	1.27094	-0.230585	-1.13516	-0.729175	-0.435087	-1.05696	-0.660773	-1.3382	-1.31663	-1.05714	-0.933923	-0.96412	-1.05762	-1.20732	-1.13754	-0.936342	-1.40134	-0.961135	-0.841618	-0.551423	-0.791051	-0.87301	1.19774	0.086246	0.863447	-0.151925	0.959616	1.3505	0.620652	-1.03622	0.589961	0.24125	0.696214	0.069827	0.620334	0.36317	-1.61793	0.608969	2.62606	0.19662	0.952932	-0.441979	-0.363959	0.438729	-0.162004	-0.356705	-1.05116	-1.00699	1.11345	0.254998	-0.0395385	0.0413001	0.459746	0.723495	-0.194335	0.367142	0.344935	0.576222	-0.0977636	-0.469697	0.511652	-0.331565	0.873646	1.75786	1.77094	1.56384	1.77237	0.0527431	1.27967	0.110963	-0.364162	-0.82653	-1.69407	-1.58243	-1.00603	-2.12536	-0.332752	-1.11612	-0.45526	-1.10374	-0.716473	-0.871749	-1.10144	-1.01558	-1.13366	-1.00051	-1.06007	-1.06125	-0.843276	-0.872297	-1.05962	-0.685267	-1.03301	-0.985335	-1.14512
RFX3	0.0266323	-0.820047	-0.501047	-0.165633	-0.0251483	-0.159078	-0.289738	0.0190452	0.399504	0.163037	0.467363	0.9367	1.37456	1.10953	1.21812	1.5084	-2.65841	-2.35055	0.576778	1.47585	-0.0652975	-0.410731	1.24297	0.7612	0.914307	-0.426164	0.920578	1.37733	0.70051	0.747999	2.10406	0.949491	0.796643	0.353994	0.576289	1.15424	1.46648	0.716765	0.413204	0.0886098	0.519606	0.639397	0.138822	0.461375	0.98933	1.05404	0.9639	0.876102	1.26703	0.884714	0.659564	0.799161	0.915939	-0.44873	-0.983126	-0.771864	-0.321899	-0.73484	-0.719277	-1.30197	-1.31567	-1.04792	-1.12148	-0.976932	-1.04831	-1.28087	-0.901477	-0.714049	-0.737848	-0.976219	-0.126939	0.177733	-0.57581	-0.217964	1.03281	-0.251008	0.591063	-0.879043	0.821348	1.39032	0.155813	-0.721104	0.388805	0.44231	0.805485	0.0464529	0.790328	0.384837	-1.62296	0.819291	2.69383	0.369656	1.15783	-0.0153796	0.52571	0.692724	0.387816	-0.257887	-1.17882	-1.00074	1.3507	0.494451	0.0171562	-0.155046	0.0827903	0.388002	-0.191722	0.218483	0.211755	0.755852	-0.288141	-0.289576	0.084971	0.147491	0.323917	1.63283	1.6687	1.24855	1.29684	-0.196796	1.09139	0.230075	-0.173628	-1.58406	-0.983181	-2.77225	-1.1526	-3.42729	-0.70441	-1.49573	-0.753192	-1.31405	-0.500414	-1.73234	-0.973701	-1.05753	-1.03317	-1.01528	-0.969857	-0.86233	-0.859614	-0.65282	-0.936507	-0.635766	-0.855982	-0.860625	-1.09769
RUNX3	-0.0749259	-0.903652	-1.05691	-0.284221	-0.569593	-0.367789	-0.350124	-0.00633964	0.242777	-0.184008	-0.195809	0.75809	0.613407	0.405403	0.73177	0.793922	-1.10315	-1.20724	0.256574	0.878429	-0.3579	-0.598632	0.523256	-0.281032	0.833868	-0.579601	0.970008	1.48658	1.05012	1.28315	1.87925	0.719005	1.02966	3.17199	3.08904	0.693017	1.31126	0.782093	0.258024	3.10354	3.08088	1.00706	-0.113484	-1.51394	-0.246153	-0.350577	-0.374343	-0.426978	-0.181779	-0.459715	-0.387316	-0.388245	-0.39277	-0.43306	-0.33142	-0.414087	-0.346912	-0.69799	-0.299054	-1.08571	-1.06205	-1.03469	-0.954816	-1.06897	-0.925889	-0.863888	-1.15185	-0.852975	-1.25622	-1.02132	-1.13574	-0.574383	-0.546195	-0.742055	0.0626794	-0.107935	-0.795937	0.800697	0.892772	0.383998	0.356353	-0.501977	-0.0548691	0.540216	-0.530801	0.182992	0.810722	0.173222	-0.864117	0.440709	1.28353	-0.196022	1.49652	-0.379713	-0.57961	0.51054	0.031961	-0.692109	-1.00386	-0.95576	1.15656	0.638123	0.277662	0.159172	0.381662	0.821327	0.343989	0.373388	0.415851	0.475765	0.538824	-0.386872	0.537159	0.346745	1.03324	1.54343	1.35281	1.64783	1.2996	0.471347	0.977731	0.0959836	0.071785	2.3255	-1.64678	-0.444915	-0.531548	-0.826404	-0.555893	-0.979762	-0.986794	-1.47322	-0.777436	2.6574	-1.10219	-1.02931	-1.03361	-0.965757	-1.09891	-1.19872	-1.13018	-1.00603	-1.1085	-0.925877	-1.03775	-1.12012	-1.07717
SCRT1	-0.654153	-0.544589	-0.643841	-0.0011814	-0.632912	0.224442	-0.00274781	-0.453146	-0.101985	-0.445335	0.00942011	0.211604	0.384267	0.662143	0.0756023	-0.00694068	-3.29508	-2.87014	-0.0313345	-0.390994	-0.535575	0.908984	-0.284903	-0.104337	-0.351309	0.44376	0.342935	0.0659286	-0.0225048	0.600258	0.831506	0.437063	0.256569	1.73916	1.8067	0.577995	-0.741455	0.274737	0.706191	1.4125	1.40579	0.822924	1.19432	-0.209194	-1.36077	-1.46929	-0.794347	-1.00095	-0.509086	-1.05155	-1.2947	-1.1153	-0.815978	-1.28194	-1.65642	-0.991135	-0.455391	-1.47967	-1.24932	1.06077	1.04751	0.853145	0.901288	0.956902	0.733453	0.868915	0.444504	0.570249	-0.134829	1.23751	-0.101525	0.250161	0.563285	-0.543748	-0.575393	-1.25152	-0.401275	-1.82325	-1.38128	-0.354565	-0.374828	1.09641	-0.977025	0.199635	0.409119	0.900833	1.05232	1.05303	-2.76563	-0.13627	1.81084	-0.801297	-0.261253	-0.580571	-0.340829	0.0150586	0.0113205	-0.0679291	0.91391	0.863825	-0.311857	0.63658	1.29553	0.812009	-0.761448	-0.465556	0.25148	1.09285	-1.13737	0.256866	-1.93067	0.601175	0.748865	-0.901597	-0.495013	-0.33387	-0.135332	-0.492247	0.316694	0.706234	0.24263	1.44591	1.04893	0.324571	-1.21985	2.16557	-1.68906	1.5063	-1.22891	-1.65376	-1.72408	-1.10219	-1.91139	0.0826179	1.08092	0.938433	0.915739	1.05674	0.826283	1.00442	0.910779	0.942075	1.00958	0.76228	0.97847	0.67335	1.37407
SCRT2	-0.269498	-0.964313	-0.856204	-0.187292	-0.681814	0.0797211	-0.413536	-0.32256	-0.28746	-0.346138	0.153702	0.244553	0.787473	0.997236	0.64451	0.361203	-3.25352	-3.1418	0.242707	0.250195	-0.0746501	1.06173	-0.179139	0.288348	0.0954014	0.597534	1.10237	-0.0544841	0.226214	0.970671	1.23928	1.117	0.876509	1.65318	1.36397	1.19095	-0.233156	0.762483	1.32734	0.910386	1.43814	0.716661	0.964004	-0.47507	-1.37769	-1.33455	-0.960612	-1.11546	-0.365497	-1.1596	-1.31929	-1.19281	-1.1628	-1.5568	-1.79102	-1.67783	-1.16167	-1.90918	-1.42384	0.601326	0.769784	0.571863	0.791027	0.405783	0.433765	0.536637	0.0538969	0.466584	-0.871475	0.845845	-0.551329	-0.170598	0.342618	-0.737218	-0.4916	-0.852306	-0.526112	-1.52899	-1.08748	-0.169682	-0.110768	0.844918	-0.586868	0.757871	0.162223	0.888949	1.41283	0.993588	-2.81519	-0.23763	2.18884	-0.677092	0.240086	-0.76083	-0.45919	0.657951	0.00228614	0.187256	0.577388	0.648833	0.0569803	1.06494	1.10218	0.94306	-0.705394	-0.0272096	0.854134	1.06038	-0.33487	0.383772	-2.11	0.389196	0.632245	-0.459435	-0.398907	0.316344	0.219148	0.00503705	0.58123	0.762262	0.236955	1.29957	1.24368	-0.213716	-1.79388	1.32508	-1.76595	0.470814	-1.13008	-1.5446	-1.69571	-1.3513	-1.74275	0.131137	0.752138	0.543463	0.799285	0.807192	0.680398	0.704811	0.510626	0.781388	0.719877	0.716076	0.655494	0.303612	1.05931
SNAI2	0.733781	0.906938	0.974031	0.872086	0.856497	0.829479	0.876708	0.718509	0.547637	0.759311	0.630842	0.299022	-0.212785	-0.0268412	-0.309171	-0.386662	-2.87731	-2.66575	0.550336	-0.531635	0.862881	0.890403	-0.535631	-0.315565	-0.511229	0.956761	0.59594	-0.710622	-0.998929	-0.677983	-0.604746	0.601904	0.534641	0.166815	0.230146	0.726222	-0.608775	0.489642	0.75298	0.198497	0.236824	0.551718	0.981937	-0.188719	-0.845789	-0.851816	-0.572096	-0.66741	-0.697262	-0.849993	-0.793936	-0.641357	-0.575991	-1.54088	-1.68431	-1.28754	-1.44694	-1.71537	-1.61337	1.00761	1.04647	0.98801	1.04883	1.0502	1.04282	1.06947	0.77373	0.797965	0.90131	0.85745	0.807701	0.817488	0.807909	0.826272	-0.941792	-1.3313	-0.692999	-2.02418	-1.83972	-0.87601	-1.06711	0.912216	-1.13909	0.688691	-0.443148	0.719709	0.448562	0.650052	-2.22055	-0.747017	-1.86081	-0.655414	0.02034	0.756941	0.715643	0.505453	0.647567	0.811656	1.12444	1.06801	-0.735157	0.640387	0.775059	0.712494	-1.30379	-1.16332	0.750871	0.732398	-1.2493	0.581949	-2.01825	0.873466	1.24507	0.165717	-1.04185	-0.900254	-0.882891	-0.905776	-0.843909	0.765572	-0.950934	0.986889	0.770693	0.0737432	0.320398	0.309919	-1.44715	0.162545	-1.21801	-1.38603	-1.52509	-1.55074	-1.93223	0.271382	0.993637	1.05769	1.03219	1.06586	1.01658	0.97392	0.949245	1.21039	0.969527	1.04971	1.0718	1.00248	1.06365
SOX2	0.229778	-0.0759475	-0.158765	0.114282	-0.444959	0.134459	-0.412979	0.165354	0.432451	0.0248226	0.380861	0.697655	0.157887	-0.0823697	-0.10565	0.0807543	-0.675971	-0.0954748	0.363921	0.382241	-0.111446	0.352468	-0.134879	0.0528971	0.423437	0.0859953	0.621654	-0.190867	-0.381542	0.0209595	-0.0139568	0.00946232	-0.206069	-2.75191	-4.22678	0.304357	0.150392	0.640512	-0.238472	-3.46317	-3.32639	0.461608	0.311964	-0.360247	-0.00748759	-0.171032	-0.150838	-0.110384	-0.00946517	0.0107995	-0.175761	-0.105677	-0.197919	0.10823	0.392976	0.497586	0.389569	0.377208	0.165308	0.80021	0.657882	0.680937	0.620979	0.503725	0.40945	0.252147	0.0896357	0.108367	0.283901	0.38695	0.361017	0.00427675	0.223161	0.309495	-0.0883338	-0.246384	0.0316357	0.502129	0.613733	-0.108136	-0.372988	0.224354	-0.855809	-0.0562118	-0.212887	0.452508	0.532848	0.543025	0.157842	0.473896	2.6273	0.498435	0.805607	-0.168591	0.167236	0.529156	-0.0531196	0.163125	0.783603	0.683468	0.320415	0.194372	0.0547017	-0.0520404	-0.330824	-0.506103	0.323471	0.292227	0.106968	0.561583	0.262619	0.330838	0.108021	0.150882	-0.470776	0.106169	0.0948454	0.171837	0.00469329	-0.0722933	1.01153	-0.100867	0.691506	-5.97587	-0.0014943	-0.214904	-0.949376	-0.250466	-0.446694	-0.717227	-0.894291	-1.09488	0.307954	-5.37148	0.808371	0.565983	0.65509	0.515918	0.672438	0.582436	0.577524	0.774922	0.809616	0.884345	0.668384	0.637665	0.727234
SPI1	-0.268249	-0.689093	-0.815805	-0.3501	-0.535773	-0.477101	-0.415652	-0.255696	0.0523019	-0.378781	-0.166609	0.381375	0.411251	0.19304	0.545044	0.631974	-0.0208889	-0.134351	-0.0602698	0.608634	-0.587675	-1.08309	1.04505	0.887061	0.567858	-1.14899	0.257835	1.35317	1.02596	1.05444	1.35982	0.0433455	0.340361	1.51298	1.23999	0.288244	1.38898	0.211245	-0.271726	1.36327	1.36325	0.491743	-0.813019	0.387092	0.759709	0.757055	0.671474	0.734789	0.636844	0.739563	0.70566	0.659074	0.701571	0.180948	0.171401	0.244716	0.271835	-0.0656151	0.409836	-1.65602	-1.6205	-1.62811	-1.62283	-1.58947	-1.55522	-1.56363	-1.33235	-1.12866	-1.20539	-1.26562	-1.03174	-0.669942	-0.994476	-0.781305	1.12785	1.26812	0.884447	0.889662	0.957752	1.159	1.32648	-1.12334	1.27918	-0.271559	0.919403	-0.436275	-0.0323489	-0.323411	0.120968	0.352073	1.09339	0.0170255	0.873102	-0.442814	-0.515127	-0.0706157	-0.193174	-0.623486	-1.7363	-1.66565	0.945399	-0.147701	-0.692921	-0.57782	1.36388	1.34212	-0.518967	-0.256531	1.61761	-0.333392	0.845662	-0.777469	-0.125345	0.0230344	1.42165	1.53407	1.45295	1.52625	1.4686	-0.458479	0.899745	-0.55623	-0.579049	0.480694	-1.21972	1.60431	0.971071	1.46722	0.970906	0.941382	1.14868	1.02364	-0.127201	0.602795	-1.56576	-1.59857	-1.61973	-1.5731	-1.5657	-1.57746	-1.55882	-1.51094	-1.56112	-1.59527	-1.66595	-1.57515	-1.61366
SPIB	-0.289707	-0.664078	-0.800228	-0.396877	-0.522805	-0.450452	-0.422968	-0.243626	0.00131984	-0.373158	-0.165312	0.377656	0.388136	0.171088	0.521243	0.616726	-0.123319	-0.201931	-0.0708106	0.593455	-0.572177	-1.10133	1.09476	0.880403	0.536495	-1.1834	0.165124	1.41838	1.11809	1.10156	1.38132	-0.0627033	0.243682	1.61595	1.34182	0.157838	1.41284	0.104959	-0.398905	1.45896	1.48739	0.366976	-0.876858	0.374531	0.794705	0.798919	0.707813	0.781711	0.678179	0.762155	0.763023	0.704328	0.752892	0.112952	0.0930901	0.196764	0.225367	-0.102919	0.325341	-1.62855	-1.61157	-1.61632	-1.59102	-1.55309	-1.52509	-1.53187	-1.27026	-1.12355	-1.13504	-1.26891	-0.949572	-0.660309	-1.01888	-0.766114	1.15239	1.24148	0.897624	0.793241	0.866476	1.22315	1.33243	-1.12925	1.25404	-0.297635	0.918035	-0.48239	-0.134848	-0.403011	0.0442201	0.363178	1.1499	0.0401413	0.840411	-0.454513	-0.538014	-0.0733197	-0.186353	-0.586148	-1.70242	-1.61886	0.939448	-0.249911	-0.701313	-0.572697	1.34443	1.36532	-0.529559	-0.330544	1.61144	-0.404201	0.738779	-0.853466	-0.196575	0.0229537	1.44644	1.58475	1.50768	1.57338	1.49731	-0.593951	0.902369	-0.6197	-0.663681	0.582707	-1.12514	1.7342	0.954564	1.61605	0.941514	0.89411	1.08332	0.962034	-0.17098	0.674419	-1.51856	-1.51953	-1.57887	-1.5511	-1.49937	-1.52881	-1.51111	-1.44846	-1.52065	-1.51712	-1.58367	-1.50136	-1.55109
SREBF1(var.2)	0.990029	1.06638	1.1726	1.05707	1.16823	1.09698	1.14796	0.999758	0.881926	0.952182	0.906409	0.500001	-0.119521	0.0757025	-0.165336	-0.189935	-2.93681	-2.44871	0.860815	-0.177538	1.10922	0.885813	-0.324557	-0.262826	-0.203347	0.923495	0.418141	-0.871152	-0.835133	-0.715517	-0.814329	0.640428	0.393768	-0.290166	-0.330219	0.401333	-0.448605	0.584935	0.797377	-0.24733	-0.354681	0.198848	0.78252	-0.0850368	-0.218792	-0.230587	-0.0839467	-0.0824461	-0.235422	-0.254782	-0.174492	-0.0513075	-0.0673496	-1.44012	-1.35604	-1.27589	-1.18581	-1.22481	-1.39832	0.95223	1.01301	0.802713	0.80136	0.939345	0.907781	0.752489	0.664755	0.664355	0.990767	0.677176	0.987181	1.0152	0.7036	1.0389	-0.838287	-1.48942	-0.6122	-1.98444	-1.61024	-0.767632	-1.45929	0.849566	-1.39302	0.61787	-0.489871	0.674308	0.217757	0.621295	-2.25891	-0.433675	-3.28353	-0.300302	0.29567	1.10213	0.945037	0.952469	0.922445	1.10186	0.925049	0.828974	-0.626851	0.405814	0.646052	0.668631	-1.38124	-1.1783	0.593133	0.627894	-1.50062	0.54093	-1.82804	0.72613	-0.0471212	0.448177	-1.12494	-0.865035	-0.841951	-0.902326	-0.680158	0.513643	-0.785418	0.952848	0.596796	-0.814514	0.361858	-0.320673	-1.77642	-0.365754	-1.32495	-1.71183	-1.77307	-1.91531	-1.56926	-0.632074	0.845951	0.911415	0.898329	0.901468	0.945357	0.899102	0.783937	1.00141	0.855387	1.01933	1.0284	0.941492	0.896858
TCF3	0.743184	0.739909	0.700374	0.736065	0.667061	0.613539	0.742925	0.688699	0.5994	0.685216	0.683109	0.592704	0.263214	0.44751	-0.0701417	-0.169166	-3.46383	-3.10621	0.669721	-0.430252	0.636844	0.800435	-0.322763	-0.122559	-0.505943	0.868491	0.958127	0.00658527	-0.230624	0.202296	0.314497	0.986586	0.950749	0.925536	0.947973	0.936892	-0.185216	0.908422	0.897765	0.976047	0.947791	0.877361	0.968557	-0.289074	-0.963906	-1.07816	-0.936654	-0.923686	-0.602671	-0.982976	-0.941176	-0.90696	-0.836116	-1.82509	-2.09514	-1.76425	-1.65998	-1.98543	-1.69194	0.491964	0.403756	0.749473	0.692091	0.614394	0.613084	0.694151	0.403496	0.639129	0.445016	0.582841	0.523668	0.65583	0.71837	0.578434	-0.702795	-1.11582	-0.39835	-1.9402	-1.56552	-0.553852	-0.800274	0.74648	-1.03481	0.877261	-0.276031	1.02182	0.814422	0.951085	-2.70811	-0.776014	-0.880047	-1.00387	0.449422	0.665719	0.57352	0.672846	0.651213	0.649663	0.666152	0.684025	-0.583826	0.871149	0.957312	0.879555	-1.12905	-0.940284	0.898608	0.898329	-0.894638	0.88106	-1.9545	0.761319	0.835923	0.27097	-0.716149	-0.353285	-0.415204	-0.347907	-0.426427	0.837485	-0.690087	1.01259	0.852584	-0.0290178	-0.430561	0.626678	-1.63982	0.444127	-1.33451	-1.67456	-1.72806	-1.88774	-2.60585	0.28161	0.563104	0.649376	0.619353	0.69809	0.630152	0.617176	0.574525	0.844806	0.528941	0.639474	0.707722	0.609359	0.722796
TCF4	0.618025	0.799759	0.919372	0.678714	0.671961	0.635312	0.772116	0.646828	0.468895	0.610876	0.525186	0.29472	-0.0756032	0.101507	-0.405721	-0.509447	-2.91277	-2.75533	0.422616	-0.787523	0.634326	0.752823	-0.53552	-0.157583	-0.821335	0.882021	0.666382	-0.343007	-0.558014	-0.261995	-0.164498	0.695138	0.659826	0.694099	0.83358	0.648162	-0.566778	0.712504	0.765485	0.764468	0.735602	0.596804	0.981847	0.0389679	-1.1036	-1.16286	-0.877649	-0.917006	-0.78214	-1.12232	-1.01533	-0.872193	-0.834014	-1.85324	-2.06507	-1.75717	-1.81644	-2.08684	-1.75157	0.91063	0.93151	1.00215	0.992448	0.942629	0.954025	1.03905	0.724876	0.675233	0.638827	0.718374	0.608597	0.625932	0.747398	0.690931	-0.869941	-0.982677	-0.482458	-2.13439	-1.86641	-0.835591	-0.766942	0.793975	-0.851566	0.773409	-0.257691	0.722496	0.550085	0.696964	-2.32208	-1.00185	-1.55654	-0.961839	0.113608	0.672021	0.602143	0.434393	0.588799	0.687044	1.06219	0.92583	-0.904944	0.690375	0.865588	0.690517	-1.06045	-1.0328	0.845095	0.774255	-0.882851	0.633746	-2.08112	0.812704	0.969653	0.191972	-0.820285	-0.773428	-0.785689	-0.774009	-0.77568	0.758831	-1.12129	0.91542	0.790991	0.498028	0.0763137	1.13859	-1.18225	1.06074	-0.96224	-1.06886	-1.15509	-1.12426	-2.23199	0.735614	0.871043	0.901534	0.916767	1.01251	0.913523	0.861209	0.839187	1.09718	0.852588	0.912742	0.96288	0.885315	0.971377
TCF7	0.419413	0.348034	0.427617	0.363639	0.320477	0.0947245	0.2666	0.380695	0.518817	0.577245	0.575806	0.860478	0.664037	0.521239	-0.245281	-0.0970019	-0.784384	-0.595861	0.540096	-0.0730293	0.290491	0.734839	-1.39676	-0.278395	-0.0755323	0.649425	0.737785	0.557265	0.098246	0.418768	0.675596	0.720815	0.817283	0.174403	-0.0485088	0.881913	-0.528731	0.580307	0.442364	0.0448109	0.135805	0.846574	0.925344	-0.895503	-1.97376	-2.06483	-2.75253	-2.50223	-1.05589	-2.00671	-2.16122	-2.65922	-2.49408	-0.490661	-0.420568	-0.148548	-0.235338	-0.544104	-0.279839	0.781008	0.626553	0.849297	0.717416	0.813799	0.637168	0.817857	0.648509	0.664901	0.335887	0.637696	0.640808	0.434971	0.649066	0.470795	-1.80481	-1.12334	-0.453379	-0.207451	0.643989	-1.65019	-1.62864	0.718659	-2.01335	1.02425	-0.237244	0.603319	0.754501	0.722982	-0.450675	0.150158	1.5923	-0.139783	1.11133	0.425862	0.741675	0.616443	0.403266	0.651631	0.90721	0.639794	0.17554	0.858178	0.802431	0.686006	-1.76545	-1.46369	0.753361	0.55757	-0.322496	0.819427	0.0146743	0.551163	0.307768	-0.0209307	-1.63453	-0.806413	-0.909228	-0.878201	-0.739608	0.900723	0.378627	0.719163	0.834214	-0.342429	-0.293222	0.269864	-2.49076	0.108575	-2.96904	-2.76972	-1.73901	-1.41677	0.20329	-0.683885	0.806829	0.744938	0.90457	0.900836	0.892433	0.870178	0.765289	0.907741	0.755222	0.749725	0.860077	0.722469	0.897819
TEAD1	0.0888269	0.118619	0.25751	0.270279	-0.111321	-0.0864522	-0.101928	-0.191121	-0.0733005	0.104441	-0.225088	-0.105312	-0.186244	-0.196702	-0.0731063	0.00083781	1.60193	1.5828	-0.11498	-0.144589	-0.0653221	0.439939	-0.00767866	0.620719	0.0758261	0.429503	-0.336533	-0.547094	-0.30824	-0.394509	-0.530869	-0.0289609	-0.336931	-2.32173	-2.67774	-0.103559	-0.276056	-0.376209	0.24568	-2.46755	-2.60305	-0.0964893	-0.18347	0.941553	-0.134635	-0.00313464	0.0395392	0.066691	-0.260593	-0.0581923	-0.0908875	0.0791992	0.0611193	0.937286	1.18593	0.836073	1.11952	0.921735	0.935122	0.578949	0.609944	0.294712	0.594606	0.489287	0.482919	0.401621	0.553022	0.450428	0.208704	0.463483	0.419125	0.156594	0.331616	0.182646	0.0698996	0.21064	0.309483	0.647862	0.258429	-0.0561056	0.0230375	0.329914	0.0829448	-0.0596359	0.330072	0.0202424	-0.188271	0.148351	1.4624	0.157837	-0.200187	0.295729	-0.106357	0.161566	0.138679	0.16256	0.015617	0.175393	0.579258	0.502948	0.0447917	-0.0508733	0.41445	0.311442	0.0943877	-0.279175	0.0760637	-0.217975	0.18772	0.11874	0.810702	0.212661	-0.476487	0.353351	0.0497152	-0.428179	-0.375245	-0.506236	-0.309217	0.0225539	0.0596173	0.241881	-0.11332	-3.98864	1.25986	-5.30284	0.303879	-5.75231	0.258977	0.284376	0.31287	0.643046	1.04614	-3.72587	0.379876	0.472265	0.476156	0.466632	0.280225	0.488951	0.473693	0.368267	0.490147	0.425952	0.399169	0.434679	0.43207
TEAD4	-0.10472	0.239783	0.35048	0.112124	-0.233452	-0.1161	-0.229862	-0.310298	-0.0267674	0.125821	-0.306918	-0.191868	-0.162226	-0.231491	-0.103935	-0.0256105	1.91578	1.77092	-0.255538	-0.0960105	-0.00727236	0.44574	-0.00118595	0.584637	0.183891	0.309777	-0.427685	-0.517573	-0.22231	-0.275893	-0.591434	-0.195603	-0.279761	-2.26303	-2.72232	-0.191131	-0.293744	-0.379821	0.0930633	-2.4446	-2.48476	-0.0694133	-0.0675724	0.864586	-0.24174	-0.0982598	-0.0299986	-0.00352824	-0.317555	-0.0445357	-0.115507	0.0388305	0.0727547	0.966319	1.23251	0.980031	1.30564	1.12861	1.10951	0.401536	0.454357	0.225823	0.441311	0.401674	0.374497	0.288634	0.47416	0.509975	0.274837	0.405735	0.292837	0.174263	0.303677	0.12543	0.130936	0.23124	0.42836	0.843233	0.415176	-0.021599	0.0295626	0.262686	0.121119	0.0626366	0.310452	0.0631688	-0.14841	0.142546	1.50659	0.195114	-0.0295126	0.375204	-0.2986	-0.0151826	0.226082	0.0217677	0.0157983	0.159365	0.555065	0.478131	-0.00898085	-0.079249	0.339911	0.218053	0.232174	-0.248355	-0.0262092	-0.222326	0.249921	0.0681491	1.06671	0.133485	-0.37076	0.415257	0.311704	-0.404096	-0.376473	-0.556138	-0.332237	-0.0126664	0.174278	0.077763	-0.104836	-3.8478	1.13409	-5.25839	0.491409	-5.66951	0.306728	0.296283	0.404707	0.721454	1.09757	-3.70686	0.369793	0.431834	0.418397	0.410009	0.249533	0.444106	0.403869	0.337947	0.515687	0.434097	0.397051	0.333586	0.379882
TFAP2A	0.574054	0.200288	0.332347	0.290869	0.451507	0.575718	0.633398	0.545611	0.533639	0.30873	0.453363	0.60359	0.856498	0.882765	0.735219	0.691195	-4.59515	-3.38531	0.527972	0.932352	0.134308	0.459136	1.27357	0.81385	0.888449	0.311636	0.973138	-0.0508193	-0.398391	0.214343	0.585917	1.4947	1.08982	0.595892	0.45369	0.896922	1.2525	1.02613	0.8209	0.539277	0.297175	0.993951	0.555357	0.705817	0.998967	1.07158	1.07596	1.19685	0.85327	0.842991	0.782127	0.952899	1.28314	-1.45522	-1.48093	-1.16593	-1.11152	-1.84156	-1.29624	0.0104155	0.28354	-0.336736	-0.087179	-0.101922	-0.0517785	-0.169259	-0.347307	-0.221985	-0.467937	-0.470165	-0.502335	0.246322	0.146448	-0.244894	0.335295	-1.16505	0.242173	-1.37931	-0.698218	0.617041	-0.562257	0.0243707	-0.792229	1.16045	0.296844	0.812924	0.50008	0.547735	-3.21245	0.0294629	-1.63604	0.215324	0.824761	0.299401	0.213644	0.716155	0.442835	0.291405	-0.303293	-0.171925	0.451773	0.899275	0.790155	0.478907	-1.06307	-0.00114261	0.611797	0.612395	-0.878695	0.716893	-2.073	0.567375	0.523905	0.0324368	-0.101146	0.600165	0.683647	0.919584	0.787154	0.848582	0.0645342	1.09037	0.380399	-1.71343	-1.36212	-1.29963	-2.0463	-1.91897	-0.993652	-1.63278	-1.96014	-2.20066	-1.9692	-0.914666	-0.286353	-0.135233	-0.174334	-0.165476	-0.32551	-0.314528	-0.325642	-0.318465	-0.514673	-0.0340847	-0.133869	-0.251237	-0.0679571
TFAP2C(var.2)	0.705771	0.37159	0.795471	0.404814	0.536862	0.698402	0.944616	0.474442	0.154098	0.154808	0.320527	0.0242475	0.68685	0.97764	0.731413	0.550956	-3.11254	-2.31738	0.062349	0.327454	-0.0353807	0.270243	0.615719	1.22531	0.27201	0.0335543	0.631965	0.0195306	-0.238633	-0.0169549	-0.174	1.13407	0.328418	1.17656	1.46905	0.667194	0.385397	1.03691	1.15101	1.57489	1.77518	0.77175	0.778295	1.64512	1.10349	1.13764	1.1731	1.38855	0.78369	0.930265	0.820856	0.98318	1.32696	-0.493466	-0.420221	0.181585	-0.505859	-1.44429	-0.600484	0.643217	0.766487	0.037249	0.0750301	0.0812222	0.121509	0.136995	-0.294561	-0.686312	-0.614603	-1.27992	-1.05971	-0.0606978	-0.523636	-0.413013	-0.742116	-0.710116	0.0361038	-0.697853	-0.950324	-0.712945	-0.681629	-0.260392	-0.848351	0.941912	0.265059	0.236795	-0.411065	-0.171082	-1.70897	-0.636088	-6.35438	0.112915	-0.24416	0.358894	0.12143	0.182961	0.282562	0.279394	-0.0541945	0.252002	-0.59221	0.271544	0.287899	0.0280237	-0.75032	-0.928314	0.288501	0.334073	-0.242347	0.0713589	-1.17462	0.626037	2.39016	0.0188223	-0.595601	-1.08464	-1.25402	-0.897468	-0.762658	0.555405	-1.04037	0.588277	0.0777665	1.26541	-1.16174	-0.848748	-1.70217	-0.81244	-1.01694	-1.30036	-1.25961	-0.997548	-1.81854	2.06508	-0.102733	-0.000992093	-0.0241026	-0.121597	0.105602	-0.0921557	0.0192222	0.292406	-0.423936	0.336292	0.0966522	0.0849748	0.0324495
TWIST1	0.25539	-0.110521	-0.361173	0.234222	-0.825747	-1.09143	-0.890163	-0.00343953	0.502426	-0.296213	-0.277108	-0.120522	0.280078	0.601947	-0.145253	-0.666661	-1.93041	-2.66156	0.252508	-0.839991	0.538859	-0.342681	1.41125	1.04945	-0.0436188	-0.271465	1.33014	0.881974	0.240723	1.21414	1.96378	1.26367	1.06843	2.34042	2.856	1.33435	1.63008	0.738289	0.701079	2.07409	1.7081	0.768215	-0.254781	0.493834	-1.26615	-0.900876	-0.550026	-0.892216	-0.670427	-1.15385	-0.99569	-0.352027	-0.312901	-0.529325	-1.41339	-0.692352	-0.666508	-1.38773	-0.805757	-0.843943	-0.692527	-0.489159	-0.257533	-0.638006	-0.189276	-0.798331	-0.672215	-1.02857	-0.438014	-0.456537	-0.495825	-0.168379	0.0239893	-0.13789	0.374323	0.219875	1.18852	-0.510161	-0.674306	0.986945	0.435007	0.239734	0.42449	0.805639	0.904354	0.547827	1.78939	0.484913	-1.33011	-0.677734	2.61077	-1.10083	1.59365	-0.44549	-0.19473	0.607099	0.5652	-0.795333	-0.500773	-0.623005	0.610497	-0.0230932	-0.208592	0.367806	0.290871	0.483337	0.610066	0.249226	0.0848709	0.611669	-0.38437	-0.320109	1.26451	0.126113	0.535742	1.24844	1.1227	1.06646	0.928179	0.57525	0.199157	0.903917	0.207774	0.828029	-0.613809	-3.42545	-0.0244054	-3.81934	0.680909	-0.0525584	0.175365	-0.171145	-1.62971	1.52394	-0.558181	-0.790164	-0.381978	-0.308242	-0.568614	-0.768324	-0.779409	-0.739678	-0.432028	-0.539582	-0.658166	-0.802956	-0.34946
USF1	-0.499695	-0.664113	-0.759567	-0.514572	-0.70027	-0.500966	-0.479044	-0.247884	-0.154406	-0.447084	-0.21298	0.427451	1.30154	1.24585	1.389	1.46605	-1.7665	-1.3404	0.332701	1.3558	-0.122249	-0.565525	1.46866	1.01818	1.54799	-0.460097	0.214286	1.21843	0.966121	0.999195	1.43413	-0.00301786	0.34112	1.56429	1.48283	0.398822	1.78175	0.368286	0.0438697	1.622	1.64141	0.289189	-0.828007	0.641251	1.56919	1.73351	1.3751	1.48253	1.52049	1.52933	1.48681	1.47277	1.4313	-0.201198	-0.350438	-0.294556	0.131247	-0.141358	0.207925	-1.44112	-1.50211	-1.3531	-1.3498	-1.36706	-1.23658	-1.58849	-1.08556	-0.901524	-0.954714	-1.1489	-0.73768	-0.690714	-0.986015	-0.612504	1.12097	0.0959809	0.579621	-0.0051971	0.355987	1.26012	0.666515	-0.966055	0.533571	-0.659345	0.721619	-0.577666	-0.0148928	-0.3168	-1.33601	0.890672	1.68936	0.721747	0.745768	-0.392217	-0.802383	-0.0598483	-0.524357	-0.626488	-1.257	-1.14111	1.32713	-0.778763	-0.930798	-0.819932	0.337429	0.989024	-0.738981	-0.773755	0.457454	-0.800242	-0.0819491	-1.04187	-0.415646	-0.0839339	0.673837	1.69873	1.50538	1.52696	1.56115	-0.457255	1.26109	-0.791436	-1.00353	0.546944	-0.924139	0.334427	0.0102066	0.00410273	0.439219	-0.0415479	-0.0721466	-0.375166	-0.275434	0.632965	-1.19592	-1.18175	-1.26598	-1.39185	-1.16594	-1.13585	-1.1883	-1.31855	-1.09216	-1.14763	-1.27301	-1.12943	-1.40633
USF2	-0.457842	-0.60295	-0.801778	-0.492388	-0.739943	-0.408418	-0.412504	-0.138114	-0.10012	-0.422407	-0.129378	0.452655	1.31169	1.20287	1.38301	1.47275	-1.78087	-1.3535	0.32186	1.29312	-0.172517	-0.636578	1.51135	0.98439	1.4813	-0.521707	0.328635	1.25574	1.01729	0.96975	1.43514	-0.0538994	0.3562	1.50265	1.45558	0.435612	1.81072	0.344654	0.0875974	1.57921	1.64173	0.330899	-0.859041	0.536549	1.51678	1.69425	1.36189	1.50375	1.48468	1.46445	1.45525	1.45837	1.42204	-0.18859	-0.24344	-0.31623	0.128077	-0.170066	0.175956	-1.50237	-1.61237	-1.41378	-1.3796	-1.40781	-1.27626	-1.62609	-1.14291	-0.933274	-0.970234	-1.15036	-0.721752	-0.621109	-0.969827	-0.596767	1.12801	0.139958	0.522394	-0.0388351	0.414741	1.27045	0.651648	-0.948245	0.544503	-0.643072	0.639888	-0.549752	-0.00342272	-0.328364	-1.24732	0.825857	1.63246	0.65874	0.857937	-0.352965	-0.756736	-0.0818692	-0.432405	-0.564531	-1.35137	-1.22473	1.32821	-0.675425	-0.93044	-0.756453	0.396632	0.998326	-0.64087	-0.711963	0.417421	-0.79059	-0.0375821	-1.03841	-0.369573	-0.0463373	0.71142	1.63691	1.4902	1.53433	1.61446	-0.505816	1.24937	-0.720287	-0.958528	0.499618	-0.976959	0.37147	0.0563679	0.0482363	0.482401	0.0227913	-0.0294774	-0.311137	-0.290447	0.675217	-1.25179	-1.23004	-1.29773	-1.44665	-1.21331	-1.15333	-1.20635	-1.3261	-1.14098	-1.18959	-1.256	-1.21095	-1.42485
YY2	0.450583	0.264207	0.296802	1.20684	0.592224	0.277219	0.772034	0.50573	-0.197255	0.181619	-0.287951	-0.0584646	-0.567899	-0.440631	-0.0235405	-0.558617	2.809	2.10411	0.613594	-1.05913	0.486652	0.260671	-0.680511	-0.176396	-0.36924	-0.162333	-0.411763	-1.21426	-0.746648	-1.03062	-0.84424	0.747685	0.015624	1.01775	1.06755	0.165242	-0.943482	-0.335972	0.444509	1.75624	0.756642	-0.389648	0.311593	0.141967	-0.216607	0.0741531	0.0394858	0.31343	-0.610561	0.296999	-0.00142028	0.043698	0.0457569	1.17715	0.879341	-0.0283117	0.980345	0.494978	0.561079	-0.368942	-0.155439	-0.661111	-0.485128	-0.75511	-0.574376	-0.639428	-0.726606	-0.528623	-0.169475	-0.643973	-0.352087	0.103182	-0.0299064	0.156027	-0.792143	1.14451	-0.239105	2.19502	0.71216	-1.44887	0.276164	-0.130814	1.01217	-0.934312	-0.182776	-0.383118	0.0747427	0.105843	2.20172	-1.14164	-1.09082	-0.323476	-0.665297	0.65411	0.457761	0.00128669	0.110726	0.397792	-0.962717	-0.357592	-1.40378	-0.0788264	-0.673122	-0.771305	0.487002	-0.845534	0.361306	-0.170356	1.49375	-0.00285703	0.912831	-0.213317	-2.2162	-0.775271	0.203794	-1.87141	-1.59356	-1.60054	-1.33127	-0.342182	-1.27209	0.022916	-0.143515	2.75084	-1.19694	3.05604	0.314117	3.4554	0.25452	1.15541	1.61368	2.19485	0.804052	3.28964	-0.826764	-1.07577	-0.989894	-0.728783	-0.631041	-0.788261	-0.914752	-0.786372	-1.06299	-0.988312	-0.763956	-1.05955	-0.908965
ZNF263	0.745641	0.217614	-0.225366	0.677306	0.427568	0.503583	0.497681	0.977403	1.21576	0.608012	0.77564	1.43213	0.459044	0.375991	0.518375	0.662105	-1.265	-0.897722	0.834052	0.938354	0.255868	-0.252208	0.702525	0.791836	0.779805	-0.42855	1.26657	0.955827	0.671202	1.01407	0.993905	0.957194	1.18513	1.18951	0.38467	1.15814	1.24554	0.929927	0.592237	0.978288	1.01949	1.39967	-0.0191691	-0.495178	-0.168708	-0.0240146	-0.154211	-0.120579	-0.0632217	-0.134309	-0.145761	-0.25476	-0.174913	0.116239	0.183216	0.181863	0.391564	-0.496693	0.337829	-1.80081	-1.75385	-1.76419	-1.83617	-1.70587	-1.71582	-1.67916	-1.5381	-0.443651	-0.902735	-0.782992	-0.749893	0.220558	-0.265758	-0.0899912	0.435963	0.445616	0.56655	1.51203	1.38049	0.761353	0.408408	-0.141093	0.0959247	0.521745	0.750511	0.708692	1.10141	0.794197	-0.182455	0.345097	0.76188	-0.340085	1.6286	0.471776	0.331566	0.965068	0.735546	0.187184	-1.6689	-1.69899	1.10927	0.809168	-0.0904156	0.222793	0.423096	0.383253	0.335891	0.696937	1.10895	0.538452	1.5334	0.129802	0.547788	0.949164	0.569935	1.0773	0.968492	1.11623	1.02565	0.400323	0.994313	0.389307	0.111003	-1.71624	-1.68202	-1.159	-1.40236	-1.62071	-1.10762	-1.5738	-1.36195	-1.37303	-1.10384	-1.39364	-1.61696	-1.46001	-1.70118	-1.62653	-1.44633	-1.49769	-1.53329	-1.46291	-1.66224	-1.44559	-1.59119	-1.45218	-1.65744
CREM	-0.582839	-1.14925	-1.08357	-1.03484	-0.946888	-0.957499	-0.699684	-0.522828	-0.900984	-0.7295	-0.648052	-0.0933446	1.51494	1.33126	1.60689	1.35408	-0.261402	-0.274058	-0.306888	1.24858	-0.965598	-0.545945	1.13525	0.688806	1.22433	-1.0052	-0.0919792	1.43278	1.47209	1.4535	1.82743	0.109144	0.0802275	0.879943	0.642963	-0.139406	1.41931	-0.271874	-0.528391	1.01151	0.665127	0.0651002	-0.891144	0.369249	1.43014	1.29201	1.05865	1.09637	1.58347	1.14742	1.16417	1.09893	1.1053	-0.0314595	-0.318221	-0.348913	0.291879	-0.0327199	0.163272	-1.0837	-1.15367	-1.34398	-1.38771	-1.10836	-1.15022	-1.2471	-0.840989	-0.766155	-1.51611	-1.09418	-1.23991	-1.1049	-0.513998	-1.02093	1.17181	0.954987	0.70868	0.337973	0.971996	1.4585	1.22519	-0.519384	1.17417	-0.623543	0.813059	-0.359639	0.0531112	-0.633439	0.159486	0.905863	1.96805	1.03433	0.598566	-1.03557	-0.898391	-0.597179	-0.866839	-1.37594	-1.02235	-1.14055	1.39673	-0.770118	-0.845938	-0.765627	1.31336	1.18301	-0.543556	-1.1263	0.707588	-0.426531	0.365218	-0.883917	-0.343367	-0.732832	1.24944	1.62825	1.75142	1.73678	1.71486	-0.544408	1.13019	-0.835945	-0.928907	-0.527529	-1.46952	0.229108	1.01151	0.02242	0.817989	0.828002	0.857097	0.795446	0.626618	-0.147226	-0.923302	-1.04168	-1.0826	-1.20201	-0.870465	-1.05804	-1.21841	-1.22934	-0.941894	-1.0513	-1.05645	-0.973689	-1.31682

### Sheet: S2
feature	factor	value	view
FOXF2	Factor1	0.310811	mtfr
FOXD1	Factor1	0.330227	mtfr
IRF2_mtfr	Factor1	0.38589	mtfr
MZF1(var.2)	Factor1	0.424844	mtfr
MAX::MYC	Factor1	0.448854	mtfr
PPARG_mtfr	Factor1	0.451868	mtfr
PAX6	Factor1	-0.179917	mtfr
PBX1	Factor1	0.0972064	mtfr
RORA	Factor1	0.251327	mtfr
RORA(var.2)	Factor1	0.29859	mtfr
RREB1	Factor1	0.304593	mtfr
RXRA::VDR	Factor1	0.256826	mtfr
SOX9	Factor1	0.197122	mtfr
SRY	Factor1	0.289792	mtfr
TAL1::TCF3	Factor1	0.293842	mtfr
REL_mtfr	Factor1	0.435442	mtfr
RELA_mtfr	Factor1	0.438202	mtfr
NR1H2::RXRA	Factor1	0.262303	mtfr
NFIC::TLX1	Factor1	0.368654	mtfr
ZNF354C	Factor1	0.0147208	mtfr
CTCF_mtfr	Factor1	0.37478	mtfr
EWSR1-FLI1	Factor1	0.299408	mtfr
REST	Factor1	0.346017	mtfr
NFATC2	Factor1	0.326661	mtfr
INSM1	Factor1	0.391938	mtfr
RARA::RXRA	Factor1	0.181725	mtfr
NR4A2	Factor1	0.253547	mtfr
PLAG1	Factor1	0.196012	mtfr
ARNT::HIF1A	Factor1	0.347488	mtfr
DUX4_mtfr	Factor1	0.293904	mtfr
FOS_mtfr	Factor1	0.417122	mtfr
FOSL2	Factor1	0.408971	mtfr
FOXH1	Factor1	0.358492	mtfr
JUN_mtfr	Factor1	0.248634	mtfr
JUN(var.2)	Factor1	0.427901	mtfr
JUND(var.2)	Factor1	0.318649	mtfr
MEF2C_mtfr	Factor1	-0.383102	mtfr
MAF::NFE2	Factor1	0.291753	mtfr
NR2C2_mtfr	Factor1	0.300869	mtfr
NRF1_mtfr	Factor1	-0.226065	mtfr
POU2F2	Factor1	0.0112744	mtfr
SMAD2::SMAD3::SMAD4	Factor1	0.050642	mtfr
STAT1::STAT2	Factor1	0.263421	mtfr
TCF7L2_mtfr	Factor1	0.0626221	mtfr
ZBTB33	Factor1	0.313989	mtfr
ELK4	Factor1	0.201703	mtfr
ESR2	Factor1	0.395123	mtfr
IRF1_mtfr	Factor1	0.000990501	mtfr
STAT1_mtfr	Factor1	0.458842	mtfr
STAT3_mtfr	Factor1	0.430046	mtfr
GATA1::TAL1	Factor1	0.120526	mtfr
YY1_mtfr	Factor1	-0.376312	mtfr
FOXP2_mtfr	Factor1	0.391588	mtfr
SREBF1_mtfr	Factor1	-0.0363756	mtfr
SREBF2	Factor1	-0.206367	mtfr
THAP1_mtfr	Factor1	0.405286	mtfr
KLF5_mtfr	Factor1	0.416421	mtfr
DMRT3	Factor1	0.0482895	mtfr
FOXG1	Factor1	0.336897	mtfr
LBX1	Factor1	0.347999	mtfr
NFATC3	Factor1	0.277599	mtfr
POU6F1	Factor1	0.0437011	mtfr
SHOX	Factor1	-0.0262428	mtfr
ALX3	Factor1	0.244614	mtfr
BARHL2	Factor1	0.238629	mtfr
BHLHE41	Factor1	0.4251	mtfr
CENPB	Factor1	-0.0861747	mtfr
CREB3_mtfr	Factor1	0.337254	mtfr
DBP	Factor1	0.137239	mtfr
ELF4	Factor1	0.174651	mtfr
ELF5_mtfr	Factor1	0.158886	mtfr
EN1	Factor1	0.18702	mtfr
EN2	Factor1	0.132354	mtfr
ESX1	Factor1	0.0257105	mtfr
ETV6	Factor1	0.147247	mtfr
FLI1	Factor1	0.304609	mtfr
FOXI1	Factor1	0.382225	mtfr
FOXL1	Factor1	0.360642	mtfr
FOXO3_mtfr	Factor1	0.367709	mtfr
GCM1	Factor1	-0.197352	mtfr
GRHL1	Factor1	0.434928	mtfr
GSC	Factor1	0.403746	mtfr
HEY2	Factor1	0.375449	mtfr
HINFP	Factor1	-0.119859	mtfr
HNF1A_mtfr	Factor1	-0.17502	mtfr
HNF1B_mtfr	Factor1	0.14322	mtfr
HOXC11	Factor1	0.432117	mtfr
HSF1	Factor1	0.308717	mtfr
IRF8	Factor1	0.208716	mtfr
IRF9	Factor1	0.265219	mtfr
ISX	Factor1	0.196549	mtfr
JDP2	Factor1	0.399174	mtfr
JDP2(var.2)	Factor1	0.198342	mtfr
KLF13_mtfr	Factor1	0.408353	mtfr
LHX6	Factor1	-0.0274867	mtfr
MEF2B_mtfr	Factor1	-0.366618	mtfr
MEOX1	Factor1	0.289409	mtfr
MIXL1	Factor1	0.140319	mtfr
MLX	Factor1	0.440139	mtfr
MLXIPL	Factor1	0.439963	mtfr
MSC	Factor1	0.313619	mtfr
MSX1	Factor1	0.359045	mtfr
MYF6	Factor1	0.415826	mtfr
NEUROD2	Factor1	0.333081	mtfr
NEUROG2	Factor1	0.309026	mtfr
NFIA	Factor1	0.439225	mtfr
NFIX	Factor1	0.428	mtfr
NHLH1	Factor1	0.0941763	mtfr
NKX2-3	Factor1	0.338124	mtfr
NKX2-8	Factor1	0.340093	mtfr
NKX6-1	Factor1	0.36935	mtfr
NKX6-2	Factor1	0.121743	mtfr
OLIG2	Factor1	0.33923	mtfr
PAX4	Factor1	0.290002	mtfr
PAX7	Factor1	-0.0346081	mtfr
POU4F2_mtfr	Factor1	0.0714383	mtfr
SP4_mtfr	Factor1	0.268262	mtfr
SPDEF	Factor1	0.41679	mtfr
SPIC	Factor1	0.126922	mtfr
SRF	Factor1	0.351411	mtfr
TBXT	Factor1	0.19262	mtfr
TBX2	Factor1	0.137918	mtfr
TBX20	Factor1	0.101961	mtfr
TBX21_mtfr	Factor1	-0.124976	mtfr
TFAP4_mtfr	Factor1	0.391932	mtfr
TFCP2	Factor1	0.442782	mtfr
TFEB	Factor1	0.300203	mtfr
ZBTB7B	Factor1	0.228836	mtfr
ZBTB7C	Factor1	0.0767287	mtfr
ZIC1	Factor1	0.378043	mtfr
ZIC3	Factor1	0.343371	mtfr
ZBTB18	Factor1	0.240141	mtfr
LBX2	Factor1	0.117027	mtfr
MEOX2	Factor1	0.383244	mtfr
MNX1	Factor1	0.162442	mtfr
MSX2	Factor1	0.349	mtfr
NOTO	Factor1	0.000495443	mtfr
OTX1	Factor1	0.150436	mtfr
PDX1_mtfr	Factor1	0.393599	mtfr
PHOX2A	Factor1	0.288594	mtfr
PITX3	Factor1	0.243032	mtfr
PROP1	Factor1	0.215921	mtfr
PRRX1	Factor1	0.015819	mtfr
RAX2	Factor1	0.0170845	mtfr
RAX	Factor1	-0.0371635	mtfr
RHOXF1	Factor1	0.10894	mtfr
UNCX	Factor1	-0.0468737	mtfr
VAX1	Factor1	0.209392	mtfr
VAX2	Factor1	0.388885	mtfr
VENTX	Factor1	0.306715	mtfr
VSX1	Factor1	0.25846	mtfr
VSX2	Factor1	0.204106	mtfr
ESR1_mtfr	Factor1	-0.309328	mtfr
ESRRB	Factor1	0.258715	mtfr
NR2F1_mtfr	Factor1	-0.0839768	mtfr
NR3C1	Factor1	0.42592	mtfr
NR3C2	Factor1	0.419864	mtfr
RARA_mtfr	Factor1	-0.0899462	mtfr
RARA(var.2)	Factor1	0.327136	mtfr
BCL6B	Factor1	0.419647	mtfr
EGR2	Factor1	0.135855	mtfr
EGR3	Factor1	0.310203	mtfr
EGR4	Factor1	-0.0230638	mtfr
GLIS1	Factor1	0.388365	mtfr
GLIS2	Factor1	0.399196	mtfr
GLIS3	Factor1	0.250227	mtfr
HIC2	Factor1	0.127341	mtfr
KLF14	Factor1	0.121302	mtfr
KLF16	Factor1	0.419468	mtfr
SP8	Factor1	0.33113	mtfr
ZBED1_mtfr	Factor1	0.0949859	mtfr
ZIC4	Factor1	0.391126	mtfr
ZNF143_mtfr	Factor1	0.443481	mtfr
ZNF410	Factor1	0.343456	mtfr
CUX1_mtfr	Factor1	-0.0536808	mtfr
CUX2	Factor1	-0.0754422	mtfr
ONECUT2	Factor1	0.0233576	mtfr
ONECUT3	Factor1	-0.0496058	mtfr
E2F7_mtfr	Factor1	0.286763	mtfr
ELK3	Factor1	0.31474	mtfr
ERF	Factor1	0.262345	mtfr
ERG	Factor1	0.302998	mtfr
ETS1_mtfr	Factor1	0.279068	mtfr
ETV2	Factor1	0.269844	mtfr
ETV3	Factor1	0.320864	mtfr
FEV	Factor1	0.298826	mtfr
GCM2	Factor1	-0.150349	mtfr
LEF1_mtfr	Factor1	0.111144	mtfr
HSF2	Factor1	0.277043	mtfr
HSF4	Factor1	0.369644	mtfr
IRF7	Factor1	0.374253	mtfr
MEF2D	Factor1	-0.372684	mtfr
MEIS1_mtfr	Factor1	0.23704	mtfr
MEIS2_mtfr	Factor1	0.0926525	mtfr
MEIS3	Factor1	0.066641	mtfr
MYBL1	Factor1	0.182679	mtfr
MYBL2_mtfr	Factor1	0.456518	mtfr
NFKB1_mtfr	Factor1	-0.0346105	mtfr
NFKB2	Factor1	-0.0318302	mtfr
PAX1	Factor1	-0.0434437	mtfr
PAX3	Factor1	-0.0153072	mtfr
PAX9	Factor1	-0.11121	mtfr
PKNOX2	Factor1	0.1197	mtfr
POU1F1	Factor1	0.0775402	mtfr
POU2F1_mtfr	Factor1	0.142992	mtfr
POU3F1	Factor1	0.130652	mtfr
POU3F2	Factor1	0.121676	mtfr
POU3F3	Factor1	0.0855881	mtfr
POU3F4	Factor1	0.146314	mtfr
POU4F1	Factor1	-0.00490155	mtfr
POU4F3	Factor1	0.103128	mtfr
POU5F1B	Factor1	0.142685	mtfr
POU6F2	Factor1	0.274492	mtfr
PROX1_mtfr	Factor1	0.249708	mtfr
RFX2_mtfr	Factor1	0.453618	mtfr
SMAD3_mtfr	Factor1	0.351398	mtfr
TGIF1	Factor1	0.054604	mtfr
TGIF2	Factor1	0.212684	mtfr
RFX4	Factor1	0.150602	mtfr
RFX5	Factor1	0.433995	mtfr
RUNX2_mtfr	Factor1	0.149978	mtfr
EOMES_mtfr	Factor1	0.058991	mtfr
MGA	Factor1	-0.0655433	mtfr
TBR1	Factor1	0.0227525	mtfr
TBX15	Factor1	-0.0897651	mtfr
TBX19	Factor1	0.249843	mtfr
TBX1	Factor1	-0.114074	mtfr
TBX4	Factor1	-0.128903	mtfr
TBX5	Factor1	-0.119883	mtfr
TEAD3	Factor1	0.315337	mtfr
TFAP2A(var.2)	Factor1	0.459624	mtfr
TFAP2B	Factor1	0.452639	mtfr
TFAP2B(var.2)	Factor1	0.439021	mtfr
TFAP2B(var.3)	Factor1	0.423459	mtfr
TFAP2C	Factor1	0.456138	mtfr
TFAP2C(var.3)	Factor1	0.414776	mtfr
BHLHE40_mtfr	Factor1	0.429758	mtfr
BHLHE23	Factor1	0.344501	mtfr
BHLHE22_mtfr	Factor1	0.315487	mtfr
CLOCK_mtfr	Factor1	0.430748	mtfr
FIGLA	Factor1	-0.112237	mtfr
HES5	Factor1	0.293763	mtfr
HES7	Factor1	0.326205	mtfr
HEY1	Factor1	0.385716	mtfr
MAX_mtfr	Factor1	0.464385	mtfr
MNT_mtfr	Factor1	0.461435	mtfr
OLIG1	Factor1	0.337932	mtfr
OLIG3	Factor1	0.326212	mtfr
SREBF2(var.2)	Factor1	0.157764	mtfr
ATF7_mtfr	Factor1	0.193874	mtfr
CEBPB_mtfr	Factor1	0.0894375	mtfr
CEBPE	Factor1	0.087482	mtfr
CEBPG_mtfr	Factor1	0.0564417	mtfr
CREB3L1_mtfr	Factor1	0.392912	mtfr
NFE2_mtfr	Factor1	0.395739	mtfr
TEF	Factor1	0.139192	mtfr
XBP1	Factor1	0.352124	mtfr
FOXB1	Factor1	0.274527	mtfr
FOXC1	Factor1	0.180948	mtfr
FOXC2	Factor1	0.272764	mtfr
FOXO4	Factor1	0.382225	mtfr
FOXO6	Factor1	0.382225	mtfr
FOXP3	Factor1	0.382225	mtfr
RXRB	Factor1	0.325726	mtfr
RXRG	Factor1	0.303698	mtfr
TP63	Factor1	0.31758	mtfr
TP53_mtfr	Factor1	0.205738	mtfr
TP73_mtfr	Factor1	0.222871	mtfr
GMEB2	Factor1	-0.0160677	mtfr
MTF1	Factor1	0.404462	mtfr
E2F1_mtfr	Factor1	-0.276919	mtfr
E2F8	Factor1	0.382042	mtfr
SOX21	Factor1	0.207467	mtfr
TFAP2A(var.3)	Factor1	0.431953	mtfr
ELK1_mtfr	Factor1	0.334052	mtfr
HOXD12	Factor1	0.362647	mtfr
BARX1	Factor1	0.269859	mtfr
BSX	Factor1	0.318193	mtfr
DLX6	Factor1	0.349935	mtfr
DUXA	Factor1	0.422402	mtfr
EMX2	Factor1	-0.195163	mtfr
EVX1	Factor1	-0.14204	mtfr
EVX2	Factor1	-0.199065	mtfr
GBX1	Factor1	0.208161	mtfr
GBX2	Factor1	0.357257	mtfr
GSC2	Factor1	0.306456	mtfr
GSX1	Factor1	0.110576	mtfr
HESX1	Factor1	-0.0891053	mtfr
HMBOX1_mtfr	Factor1	0.260905	mtfr
HOXA10	Factor1	0.349056	mtfr
HOXB3	Factor1	0.233223	mtfr
HOXC10	Factor1	0.381179	mtfr
HOXC12	Factor1	0.436624	mtfr
HOXC13	Factor1	0.283815	mtfr
HOXD11	Factor1	0.348713	mtfr
ISL2	Factor1	0.136475	mtfr
FOXK1	Factor1	0.391825	mtfr
GATA2_mtfr	Factor1	0.113251	mtfr
HIF1A_mtfr	Factor1	0.32371	mtfr
MYC_mtfr	Factor1	0.451659	mtfr
MYB_mtfr	Factor1	0.220345	mtfr
MYCN	Factor1	0.456185	mtfr
NEUROD1_mtfr	Factor1	0.390851	mtfr
NFIC_mtfr	Factor1	0.412213	mtfr
NFYA	Factor1	0.066295	mtfr
NR1H4	Factor1	0.346274	mtfr
NR2F2	Factor1	0.131754	mtfr
PAX5_mtfr	Factor1	-0.219824	mtfr
PBX3_mtfr	Factor1	0.0738451	mtfr
POU5F1_mtfr	Factor1	0.0538457	mtfr
RBPJ_mtfr	Factor1	0.435936	mtfr
RELB	Factor1	0.439748	mtfr
SIX1	Factor1	0.319577	mtfr
SIX2_mtfr	Factor1	0.433513	mtfr
SOX10	Factor1	0.28104	mtfr
SOX13_mtfr	Factor1	0.190916	mtfr
TEAD2_mtfr	Factor1	0.319038	mtfr
TFDP1	Factor1	0.0720878	mtfr
ZBTB7A_mtfr	Factor1	0.192629	mtfr
ZEB1	Factor1	-0.188227	mtfr
ZNF24_mtfr	Factor1	0.088708	mtfr
ZNF282	Factor1	0.462589	mtfr
ZSCAN4	Factor1	-0.251144	mtfr
GATA3_mtfr	Factor1	0.0857266	mtfr
FOS::JUN	Factor1	0.40741	mtfr
FOS::JUN(var.2)	Factor1	0.276177	mtfr
FOSB::JUN	Factor1	0.22952	mtfr
FOSL1::JUN	Factor1	0.418724	mtfr
FOSL1::JUN(var.2)	Factor1	0.187037	mtfr
FOSL2::JUN	Factor1	0.413283	mtfr
FOSL2::JUN(var.2)	Factor1	0.226121	mtfr
JUN::JUNB	Factor1	0.414039	mtfr
JUN::JUNB(var.2)	Factor1	0.210206	mtfr
FOS::JUNB	Factor1	0.407022	mtfr
FOSB::JUNB	Factor1	0.403526	mtfr
FOSB::JUNB(var.2)	Factor1	0.186955	mtfr
FOSL1::JUNB	Factor1	0.412037	mtfr
FOSL2::JUNB	Factor1	0.403927	mtfr
FOSL2::JUNB(var.2)	Factor1	0.214439	mtfr
FOS::JUND	Factor1	0.417042	mtfr
FOSL1::JUND	Factor1	0.412616	mtfr
FOSL1::JUND(var.2)	Factor1	0.0855443	mtfr
FOSL2::JUND	Factor1	0.399661	mtfr
FOSL2::JUND(var.2)	Factor1	0.234814	mtfr
NR1H4::RXRA	Factor1	0.343393	mtfr
NR4A2::RXRA	Factor1	0.260784	mtfr
PPARA::RXRA	Factor1	0.360638	mtfr
RARA::RXRG	Factor1	0.323595	mtfr
RORB	Factor1	0.253538	mtfr
RORC	Factor1	0.211475	mtfr
SOX15	Factor1	0.302229	mtfr
TFE3	Factor1	0.356532	mtfr
VDR_mtfr	Factor1	-0.415139	mtfr
IRF3_mtfr	Factor1	0.34831	mtfr
IRF4_mtfr	Factor1	0.23368	mtfr
IRF5	Factor1	0.214094	mtfr
TCF7L1	Factor1	0.188539	mtfr
ARGFX	Factor1	0.184487	mtfr
ARNT2	Factor1	0.428064	mtfr
ATF6	Factor1	0.285734	mtfr
ATOH1(var.2)	Factor1	0.35373	mtfr
ATOH7	Factor1	0.328636	mtfr
BACH2_mtfr	Factor1	0.407827	mtfr
BACH2(var.2)	Factor1	0.442478	mtfr
BARX2	Factor1	-0.195913	mtfr
BHLHA15(var.2)	Factor1	0.336963	mtfr
CDX4	Factor1	0.407638	mtfr
CREB3L4	Factor1	0.321987	mtfr
CREB3L4(var.2)	Factor1	0.149878	mtfr
DLX5	Factor1	0.289564	mtfr
DMRTA2	Factor1	0.382125	mtfr
DMRTC2	Factor1	0.392963	mtfr
DPRX	Factor1	0.112098	mtfr
DRGX	Factor1	0.178586	mtfr
ELF2	Factor1	0.224538	mtfr
ETS2_mtfr	Factor1	0.239258	mtfr
FERD3L	Factor1	0.113056	mtfr
FOXE1	Factor1	0.343226	mtfr
FOXN3	Factor1	0.353101	mtfr
GLI3	Factor1	-0.0212204	mtfr
HES6	Factor1	0.262719	mtfr
HNF4A(var.2)	Factor1	0.205268	mtfr
HOXA1	Factor1	0.34481	mtfr
HOXA4	Factor1	0.23518	mtfr
HOXA6	Factor1	0.336795	mtfr
HOXA7	Factor1	0.233867	mtfr
HOXB4	Factor1	0.25869	mtfr
HOXB6	Factor1	0.346567	mtfr
HOXB7	Factor1	0.396845	mtfr
HOXB8	Factor1	0.390178	mtfr
HOXB9	Factor1	0.366859	mtfr
HOXC4	Factor1	0.303856	mtfr
HOXC8	Factor1	0.353252	mtfr
HOXD10	Factor1	0.374243	mtfr
HOXD4	Factor1	0.295554	mtfr
IKZF1_mtfr	Factor1	0.189814	mtfr
IRF6	Factor1	-0.0333557	mtfr
KLF10	Factor1	0.386261	mtfr
KLF11	Factor1	0.346323	mtfr
KLF15	Factor1	0.0920618	mtfr
KLF17	Factor1	0.345191	mtfr
KLF2	Factor1	0.00324289	mtfr
KLF3	Factor1	-0.277487	mtfr
KLF6_mtfr	Factor1	0.23249	mtfr
LHX1	Factor1	0.215865	mtfr
LHX5	Factor1	0.381302	mtfr
MAF_mtfr	Factor1	0.267045	mtfr
MAFA	Factor1	0.228778	mtfr
MAZ_mtfr	Factor1	0.172098	mtfr
MSANTD3	Factor1	0.25617	mtfr
MSGN1	Factor1	0.348266	mtfr
NFATC4	Factor1	0.264476	mtfr
NFIC(var.2)	Factor1	0.407483	mtfr
NFIX(var.2)	Factor1	0.454924	mtfr
NHLH2	Factor1	-0.0536382	mtfr
NKX6-3	Factor1	0.403335	mtfr
NR1D1	Factor1	-0.124912	mtfr
NR1D2	Factor1	0.323946	mtfr
NR1I2	Factor1	0.00836068	mtfr
NR1I3	Factor1	0.192406	mtfr
NR2C1	Factor1	0.208439	mtfr
NR2C2(var.2)	Factor1	0.248325	mtfr
NR2F1(var.2)	Factor1	0.308223	mtfr
NR2F1(var.3)	Factor1	0.371345	mtfr
NR2F6(var.3)	Factor1	0.285405	mtfr
NR5A1	Factor1	0.0919054	mtfr
NR6A1	Factor1	0.148582	mtfr
OSR1	Factor1	0.251883	mtfr
OVOL1	Factor1	0.363752	mtfr
OVOL2	Factor1	0.340973	mtfr
PAX3(var.2)	Factor1	-0.0797489	mtfr
PITX2	Factor1	-0.0980876	mtfr
PLAGL2	Factor1	0.41494	mtfr
POU6F1(var.2)	Factor1	0.366393	mtfr
PPARD	Factor1	0.270038	mtfr
RARB(var.3)	Factor1	-0.0159069	mtfr
RARG(var.3)	Factor1	0.0631886	mtfr
RFX7	Factor1	0.439181	mtfr
RXRB(var.2)	Factor1	-0.39826	mtfr
RXRG(var.2)	Factor1	-0.425191	mtfr
SMAD5	Factor1	0.360536	mtfr
SNAI1	Factor1	-0.166709	mtfr
SNAI3	Factor1	-0.174552	mtfr
SOHLH2	Factor1	0.42648	mtfr
SOX12	Factor1	0.298873	mtfr
SOX14	Factor1	0.193836	mtfr
SOX18	Factor1	0.220987	mtfr
SP9	Factor1	0.310693	mtfr
TBX18	Factor1	-0.0724556	mtfr
TBX3	Factor1	-0.0703814	mtfr
TBX6	Factor1	-0.118979	mtfr
TCF21(var.2)	Factor1	0.0963634	mtfr
TFAP2E	Factor1	0.452618	mtfr
TFAP4(var.2)	Factor1	0.36945	mtfr
TGIF2LX	Factor1	0.0270041	mtfr
TGIF2LY	Factor1	0.15484	mtfr
THAP11_mtfr	Factor1	0.00518342	mtfr
THRB	Factor1	0.251139	mtfr
THRB(var.2)	Factor1	0.393338	mtfr
THRB(var.3)	Factor1	0.146117	mtfr
TLX2	Factor1	0.186738	mtfr
VEZF1	Factor1	0.379171	mtfr
ZBTB26	Factor1	0.285979	mtfr
ZBTB32	Factor1	0.279092	mtfr
ZBTB6	Factor1	0.197202	mtfr
ZFP57	Factor1	-0.267252	mtfr
ZIC5	Factor1	0.350744	mtfr
ZKSCAN1_mtfr	Factor1	0.196136	mtfr
ZNF135	Factor1	0.0304207	mtfr
ZNF136	Factor1	-0.306177	mtfr
ZNF140	Factor1	-0.128679	mtfr
ZNF274	Factor1	0.391724	mtfr
ZNF317	Factor1	0.408763	mtfr
ZNF382	Factor1	0.409204	mtfr
ZNF460	Factor1	0.12494	mtfr
ZNF528	Factor1	0.423491	mtfr
ZNF682	Factor1	0.439838	mtfr
ZNF684	Factor1	0.455354	mtfr
ZNF75D	Factor1	0.431711	mtfr
ZSCAN29	Factor1	-0.0291904	mtfr
ASCL1_mtfr	Factor1	0.162221	mtfr
ATF3_mtfr	Factor1	0.212146	mtfr
BARHL1	Factor1	0.439696	mtfr
BATF::JUN	Factor1	0.432825	mtfr
BCL6_mtfr	Factor1	0.41557	mtfr
CDX1	Factor1	0.378559	mtfr
E2F2	Factor1	-0.386887	mtfr
E2F3	Factor1	-0.367873	mtfr
E2F4_mtfr	Factor1	-0.393042	mtfr
EMX1	Factor1	0.243523	mtfr
FOXD2	Factor1	0.279009	mtfr
GATA5	Factor1	0.112312	mtfr
GFI1	Factor1	0.161357	mtfr
GLI2	Factor1	-0.00763634	mtfr
GSX2	Factor1	0.390274	mtfr
HES1	Factor1	0.364069	mtfr
HES2	Factor1	0.350093	mtfr
HOXA13	Factor1	0.29778	mtfr
HOXA2	Factor1	0.262768	mtfr
HOXA5	Factor1	0.291812	mtfr
HOXA9_mtfr	Factor1	0.17946	mtfr
HOXB2	Factor1	0.283743	mtfr
HOXB5	Factor1	0.295466	mtfr
HOXC9	Factor1	0.349582	mtfr
HOXD13	Factor1	0.360679	mtfr
HOXD3	Factor1	0.265192	mtfr
HOXD8	Factor1	0.246195	mtfr
HOXD9	Factor1	0.342	mtfr
JUNB(var.2)	Factor1	0.224801	mtfr
LHX9	Factor1	0.305016	mtfr
LMX1A	Factor1	-0.0301466	mtfr
LMX1B	Factor1	0.0703426	mtfr
NEUROG1	Factor1	0.296914	mtfr
NRL	Factor1	0.342672	mtfr
PITX1	Factor1	0.0749401	mtfr
PRRX2	Factor1	0.349842	mtfr
SOX4	Factor1	0.314356	mtfr
SOX8	Factor1	0.161816	mtfr
SP1_mtfr	Factor1	0.192971	mtfr
SP2_mtfr	Factor1	0.406397	mtfr
SP3_mtfr	Factor1	0.33552	mtfr
TCFL5	Factor1	-0.045089	mtfr
TFEC	Factor1	0.390666	mtfr
ZNF740_mtfr	Factor1	0.41045	mtfr
ASCL1(var.2)	Factor1	-0.156777	mtfr
ATF2_mtfr	Factor1	0.298292	mtfr
BACH1_mtfr	Factor1	0.438427	mtfr
BATF_mtfr	Factor1	0.432224	mtfr
BHLHE22(var.2)	Factor1	0.241187	mtfr
CEBPG(var.2)	Factor1	0.109948	mtfr
EBF3	Factor1	0.365766	mtfr
HAND2	Factor1	0.415802	mtfr
MEIS1(var.2)	Factor1	0.421898	mtfr
MEIS2(var.2)	Factor1	0.397803	mtfr
MYF5	Factor1	0.350145	mtfr
NEUROG2(var.2)	Factor1	0.378778	mtfr
NFIB	Factor1	0.430674	mtfr
NFYC	Factor1	0.101492	mtfr
NKX2-2	Factor1	0.290537	mtfr
OSR2	Factor1	0.161974	mtfr
PRDM4	Factor1	0.332356	mtfr
TCF12(var.2)	Factor1	-0.167146	mtfr
ZBTB12	Factor1	0.29942	mtfr
ZBTB14	Factor1	-0.0361915	mtfr
ZFP42	Factor1	0.0731438	mtfr
ZKSCAN5	Factor1	0.272604	mtfr
ZNF148	Factor1	0.354377	mtfr
ZNF16	Factor1	0.447863	mtfr
ZNF341	Factor1	0.353308	mtfr
ZNF449	Factor1	0.409554	mtfr
ZNF652	Factor1	0.386576	mtfr
FOXA3	Factor1	0.38199	mtfr
ATF4	Factor1	0.131362	mtfr
BATF3	Factor1	0.433282	mtfr
CDX2	Factor1	0.398502	mtfr
CEBPA_mtfr	Factor1	0.15355	mtfr
CEBPD	Factor1	0.156882	mtfr
CREB1_mtfr	Factor1	0.350192	mtfr
CTCFL_mtfr	Factor1	0.0712588	mtfr
E2F6_mtfr	Factor1	0.294555	mtfr
EBF1_mtfr	Factor1	0.361078	mtfr
EGR1_mtfr	Factor1	0.104073	mtfr
EHF_mtfr	Factor1	0.168193	mtfr
ELF1_mtfr	Factor1	0.193922	mtfr
ELF3_mtfr	Factor1	0.184525	mtfr
ESRRA_mtfr	Factor1	-0.104608	mtfr
ETV1_mtfr	Factor1	0.199261	mtfr
ETV4	Factor1	0.176005	mtfr
ETV5	Factor1	0.161796	mtfr
FOSL1	Factor1	0.420269	mtfr
FOXA1_mtfr	Factor1	0.359579	mtfr
FOXA2	Factor1	0.378014	mtfr
FOXK2_mtfr	Factor1	0.382523	mtfr
FOXP1_mtfr	Factor1	0.37796	mtfr
GABPA_mtfr	Factor1	0.19329	mtfr
GATA1	Factor1	0.141899	mtfr
GATA4	Factor1	0.120731	mtfr
GATA6_mtfr	Factor1	0.111129	mtfr
GRHL2_mtfr	Factor1	0.355143	mtfr
HLF	Factor1	0.186021	mtfr
HNF4A_mtfr	Factor1	0.197582	mtfr
HNF4G_mtfr	Factor1	0.177839	mtfr
HOXB13_mtfr	Factor1	-0.205899	mtfr
JUNB_mtfr	Factor1	0.422384	mtfr
JUND	Factor1	0.415798	mtfr
KLF4	Factor1	0.421667	mtfr
KLF9_mtfr	Factor1	0.0867793	mtfr
LHX2	Factor1	0.415725	mtfr
MAFF_mtfr	Factor1	0.398857	mtfr
MAFG_mtfr	Factor1	0.366506	mtfr
MAFK_mtfr	Factor1	0.32228	mtfr
MEF2A_mtfr	Factor1	-0.396575	mtfr
MITF_mtfr	Factor1	0.282422	mtfr
MXI1_mtfr	Factor1	0.178488	mtfr
MYOD1_mtfr	Factor1	-0.209779	mtfr
MYOG	Factor1	0.343246	mtfr
MZF1	Factor1	0.398361	mtfr
NFE2L1_mtfr	Factor1	0.367833	mtfr
NFIL3	Factor1	0.199976	mtfr
NFYB_mtfr	Factor1	0.1817	mtfr
NKX2-5	Factor1	0.373464	mtfr
NR4A1_mtfr	Factor1	0.383905	mtfr
ONECUT1_mtfr	Factor1	-0.0879275	mtfr
OTX2_mtfr	Factor1	0.118878	mtfr
PBX2_mtfr	Factor1	0.389189	mtfr
PHOX2B	Factor1	-0.0293967	mtfr
PKNOX1_mtfr	Factor1	0.069382	mtfr
POU2F3	Factor1	-0.0338923	mtfr
PRDM1_mtfr	Factor1	0.373915	mtfr
RFX1_mtfr	Factor1	0.449388	mtfr
RFX3	Factor1	0.47946	mtfr
RUNX3	Factor1	0.184016	mtfr
SCRT1	Factor1	-0.165684	mtfr
SCRT2	Factor1	0.0293877	mtfr
SNAI2_mtfr	Factor1	-0.169833	mtfr
SOX2	Factor1	0.195103	mtfr
SPI1_mtfr	Factor1	0.172932	mtfr
SPIB_mtfr	Factor1	0.156803	mtfr
SREBF1(var.2)	Factor1	-0.0736966	mtfr
TCF3	Factor1	-0.056341	mtfr
TCF4_mtfr	Factor1	-0.227414	mtfr
TCF7_mtfr	Factor1	-0.0558809	mtfr
TEAD1_mtfr	Factor1	0.251501	mtfr
TEAD4_mtfr	Factor1	0.252456	mtfr
TFAP2A_mtfr	Factor1	0.39981	mtfr
TFAP2C(var.2)	Factor1	-0.0067243	mtfr
TWIST1	Factor1	0.331871	mtfr
USF1_mtfr	Factor1	0.248753	mtfr
USF2_mtfr	Factor1	0.252273	mtfr
YY2	Factor1	-0.341037	mtfr
ZNF263_mtfr	Factor1	0.423464	mtfr
CREM_mtfr	Factor1	0.276475	mtfr
FOXF2	Factor2	-0.336059	mtfr
FOXD1	Factor2	-0.341497	mtfr
IRF2_mtfr	Factor2	0.183447	mtfr
MZF1(var.2)	Factor2	0.136093	mtfr
MAX::MYC	Factor2	-0.0825112	mtfr
PPARG_mtfr	Factor2	-0.0416483	mtfr
PAX6	Factor2	0.151264	mtfr
PBX1	Factor2	-0.395975	mtfr
RORA	Factor2	-0.322955	mtfr
RORA(var.2)	Factor2	-0.346795	mtfr
RREB1	Factor2	-0.210875	mtfr
RXRA::VDR	Factor2	-0.266989	mtfr
SOX9	Factor2	-0.313113	mtfr
SRY	Factor2	-0.359015	mtfr
TAL1::TCF3	Factor2	0.248812	mtfr
REL_mtfr	Factor2	-0.118019	mtfr
RELA_mtfr	Factor2	0.049272	mtfr
NR1H2::RXRA	Factor2	-0.337204	mtfr
NFIC::TLX1	Factor2	0.219313	mtfr
ZNF354C	Factor2	-0.540071	mtfr
CTCF_mtfr	Factor2	0.285185	mtfr
EWSR1-FLI1	Factor2	0.362753	mtfr
REST	Factor2	-0.382164	mtfr
NFATC2	Factor2	-0.38782	mtfr
INSM1	Factor2	-0.203474	mtfr
RARA::RXRA	Factor2	-0.388249	mtfr
NR4A2	Factor2	-0.127689	mtfr
PLAG1	Factor2	-0.388661	mtfr
ARNT::HIF1A	Factor2	-0.0133256	mtfr
DUX4_mtfr	Factor2	-0.317067	mtfr
FOS_mtfr	Factor2	-0.00648261	mtfr
FOSL2	Factor2	0.00865726	mtfr
FOXH1	Factor2	-0.325336	mtfr
JUN_mtfr	Factor2	0.461035	mtfr
JUN(var.2)	Factor2	-0.0115693	mtfr
JUND(var.2)	Factor2	0.398487	mtfr
MEF2C_mtfr	Factor2	-0.163569	mtfr
MAF::NFE2	Factor2	0.437414	mtfr
NR2C2_mtfr	Factor2	-0.323196	mtfr
NRF1_mtfr	Factor2	0.374883	mtfr
POU2F2	Factor2	-0.0616833	mtfr
SMAD2::SMAD3::SMAD4	Factor2	-0.444709	mtfr
STAT1::STAT2	Factor2	0.431811	mtfr
TCF7L2_mtfr	Factor2	-0.349548	mtfr
ZBTB33	Factor2	0.224553	mtfr
ELK4	Factor2	0.469356	mtfr
ESR2	Factor2	-0.246482	mtfr
IRF1_mtfr	Factor2	0.538078	mtfr
STAT1_mtfr	Factor2	0.075279	mtfr
STAT3_mtfr	Factor2	-0.135328	mtfr
GATA1::TAL1	Factor2	-0.0352844	mtfr
YY1_mtfr	Factor2	-0.330097	mtfr
FOXP2_mtfr	Factor2	-0.29945	mtfr
SREBF1_mtfr	Factor2	0.12932	mtfr
SREBF2	Factor2	0.218177	mtfr
THAP1_mtfr	Factor2	0.144856	mtfr
KLF5_mtfr	Factor2	-0.0798317	mtfr
DMRT3	Factor2	-0.128665	mtfr
FOXG1	Factor2	-0.338333	mtfr
LBX1	Factor2	-0.20588	mtfr
NFATC3	Factor2	-0.424993	mtfr
POU6F1	Factor2	-0.363382	mtfr
SHOX	Factor2	-0.499956	mtfr
ALX3	Factor2	-0.429032	mtfr
BARHL2	Factor2	-0.400864	mtfr
BHLHE41	Factor2	0.100194	mtfr
CENPB	Factor2	0.379945	mtfr
CREB3_mtfr	Factor2	0.285664	mtfr
DBP	Factor2	0.538032	mtfr
ELF4	Factor2	0.511623	mtfr
ELF5_mtfr	Factor2	0.522026	mtfr
EN1	Factor2	-0.142992	mtfr
EN2	Factor2	-0.314465	mtfr
ESX1	Factor2	-0.463934	mtfr
ETV6	Factor2	0.527742	mtfr
FLI1	Factor2	0.346778	mtfr
FOXI1	Factor2	-0.275005	mtfr
FOXL1	Factor2	-0.301597	mtfr
FOXO3_mtfr	Factor2	-0.275206	mtfr
GCM1	Factor2	0.0535453	mtfr
GRHL1	Factor2	-0.00251737	mtfr
GSC	Factor2	-0.156644	mtfr
HEY2	Factor2	-0.093435	mtfr
HINFP	Factor2	0.516091	mtfr
HNF1A_mtfr	Factor2	-0.14514	mtfr
HNF1B_mtfr	Factor2	-0.439854	mtfr
HOXC11	Factor2	-0.126203	mtfr
HSF1	Factor2	-0.375914	mtfr
IRF8	Factor2	0.323779	mtfr
IRF9	Factor2	0.371171	mtfr
ISX	Factor2	-0.400742	mtfr
JDP2	Factor2	-0.00830174	mtfr
JDP2(var.2)	Factor2	0.490168	mtfr
KLF13_mtfr	Factor2	-0.0311067	mtfr
LHX6	Factor2	-0.256869	mtfr
MEF2B_mtfr	Factor2	-0.234407	mtfr
MEOX1	Factor2	-0.267949	mtfr
MIXL1	Factor2	-0.468728	mtfr
MLX	Factor2	0.187938	mtfr
MLXIPL	Factor2	0.162526	mtfr
MSC	Factor2	0.202886	mtfr
MSX1	Factor2	-0.242392	mtfr
MYF6	Factor2	0.148753	mtfr
NEUROD2	Factor2	0.201075	mtfr
NEUROG2	Factor2	0.247077	mtfr
NFIA	Factor2	-0.0817979	mtfr
NFIX	Factor2	-0.0686375	mtfr
NHLH1	Factor2	0.248677	mtfr
NKX2-3	Factor2	-0.302954	mtfr
NKX2-8	Factor2	-0.200334	mtfr
NKX6-1	Factor2	-0.138364	mtfr
NKX6-2	Factor2	-0.482404	mtfr
OLIG2	Factor2	0.0396177	mtfr
PAX4	Factor2	-0.0162208	mtfr
PAX7	Factor2	-0.333607	mtfr
POU4F2_mtfr	Factor2	-0.10971	mtfr
SP4_mtfr	Factor2	0.0214624	mtfr
SPDEF	Factor2	0.0702211	mtfr
SPIC	Factor2	0.541002	mtfr
SRF	Factor2	0.144463	mtfr
TBXT	Factor2	0.365542	mtfr
TBX2	Factor2	-0.236143	mtfr
TBX20	Factor2	-0.0781652	mtfr
TBX21_mtfr	Factor2	-0.269322	mtfr
TFAP4_mtfr	Factor2	0.157237	mtfr
TFCP2	Factor2	-0.0359725	mtfr
TFEB	Factor2	0.42801	mtfr
ZBTB7B	Factor2	-0.169377	mtfr
ZBTB7C	Factor2	-0.103277	mtfr
ZIC1	Factor2	0.189941	mtfr
ZIC3	Factor2	-0.105071	mtfr
ZBTB18	Factor2	0.10093	mtfr
LBX2	Factor2	-0.434484	mtfr
MEOX2	Factor2	-0.184482	mtfr
MNX1	Factor2	-0.493654	mtfr
MSX2	Factor2	-0.093781	mtfr
NOTO	Factor2	-0.334351	mtfr
OTX1	Factor2	-0.408122	mtfr
PDX1_mtfr	Factor2	0.113475	mtfr
PHOX2A	Factor2	-0.316448	mtfr
PITX3	Factor2	-0.422132	mtfr
PROP1	Factor2	-0.271763	mtfr
PRRX1	Factor2	-0.50396	mtfr
RAX2	Factor2	-0.49738	mtfr
RAX	Factor2	-0.464908	mtfr
RHOXF1	Factor2	-0.421679	mtfr
UNCX	Factor2	-0.482725	mtfr
VAX1	Factor2	-0.461065	mtfr
VAX2	Factor2	-0.122464	mtfr
VENTX	Factor2	0.0218858	mtfr
VSX1	Factor2	-0.337552	mtfr
VSX2	Factor2	-0.0250426	mtfr
ESR1_mtfr	Factor2	0.383403	mtfr
ESRRB	Factor2	-0.132955	mtfr
NR2F1_mtfr	Factor2	-0.5204	mtfr
NR3C1	Factor2	0.130542	mtfr
NR3C2	Factor2	0.124255	mtfr
RARA_mtfr	Factor2	-0.488379	mtfr
RARA(var.2)	Factor2	-0.363926	mtfr
BCL6B	Factor2	-0.0424089	mtfr
EGR2	Factor2	0.202787	mtfr
EGR3	Factor2	0.031082	mtfr
EGR4	Factor2	-0.0643472	mtfr
GLIS1	Factor2	0.0766772	mtfr
GLIS2	Factor2	-0.0297962	mtfr
GLIS3	Factor2	-0.291877	mtfr
HIC2	Factor2	-0.46791	mtfr
KLF14	Factor2	-0.185075	mtfr
KLF16	Factor2	-0.133261	mtfr
SP8	Factor2	-0.142026	mtfr
ZBED1_mtfr	Factor2	0.46017	mtfr
ZIC4	Factor2	0.0619139	mtfr
ZNF143_mtfr	Factor2	0.0173337	mtfr
ZNF410	Factor2	-0.154108	mtfr
CUX1_mtfr	Factor2	-0.476043	mtfr
CUX2	Factor2	-0.447113	mtfr
ONECUT2	Factor2	-0.517719	mtfr
ONECUT3	Factor2	-0.249042	mtfr
E2F7_mtfr	Factor2	-0.153227	mtfr
ELK3	Factor2	0.345115	mtfr
ERF	Factor2	0.391545	mtfr
ERG	Factor2	0.346663	mtfr
ETS1_mtfr	Factor2	0.361029	mtfr
ETV2	Factor2	0.406866	mtfr
ETV3	Factor2	0.33617	mtfr
FEV	Factor2	0.360084	mtfr
GCM2	Factor2	0.36842	mtfr
LEF1_mtfr	Factor2	-0.342689	mtfr
HSF2	Factor2	-0.427478	mtfr
HSF4	Factor2	-0.28918	mtfr
IRF7	Factor2	0.00444812	mtfr
MEF2D	Factor2	-0.224528	mtfr
MEIS1_mtfr	Factor2	0.308254	mtfr
MEIS2_mtfr	Factor2	0.393832	mtfr
MEIS3	Factor2	-0.00882257	mtfr
MYBL1	Factor2	0.296483	mtfr
MYBL2_mtfr	Factor2	0.0683123	mtfr
NFKB1_mtfr	Factor2	-0.434371	mtfr
NFKB2	Factor2	-0.370911	mtfr
PAX1	Factor2	0.14127	mtfr
PAX3	Factor2	-0.343477	mtfr
PAX9	Factor2	0.237041	mtfr
PKNOX2	Factor2	-0.0503996	mtfr
POU1F1	Factor2	0.0100811	mtfr
POU2F1_mtfr	Factor2	0.0589879	mtfr
POU3F1	Factor2	-0.0453192	mtfr
POU3F2	Factor2	-0.0297555	mtfr
POU3F3	Factor2	-0.135186	mtfr
POU3F4	Factor2	0.0127241	mtfr
POU4F1	Factor2	-0.307928	mtfr
POU4F3	Factor2	-0.098158	mtfr
POU5F1B	Factor2	0.108309	mtfr
POU6F2	Factor2	-0.165494	mtfr
PROX1_mtfr	Factor2	0.443031	mtfr
RFX2_mtfr	Factor2	0.0460689	mtfr
SMAD3_mtfr	Factor2	0.238841	mtfr
TGIF1	Factor2	0.108827	mtfr
TGIF2	Factor2	0.111153	mtfr
RFX4	Factor2	0.0377883	mtfr
RFX5	Factor2	0.0830294	mtfr
RUNX2_mtfr	Factor2	0.407473	mtfr
EOMES_mtfr	Factor2	-0.228078	mtfr
MGA	Factor2	-0.459136	mtfr
TBR1	Factor2	-0.267154	mtfr
TBX15	Factor2	-0.48054	mtfr
TBX19	Factor2	0.261278	mtfr
TBX1	Factor2	-0.448161	mtfr
TBX4	Factor2	-0.452213	mtfr
TBX5	Factor2	-0.456283	mtfr
TEAD3	Factor2	-0.334882	mtfr
TFAP2A(var.2)	Factor2	-0.0394746	mtfr
TFAP2B	Factor2	-0.0606918	mtfr
TFAP2B(var.2)	Factor2	0.0152313	mtfr
TFAP2B(var.3)	Factor2	0.00463685	mtfr
TFAP2C	Factor2	-0.0865631	mtfr
TFAP2C(var.3)	Factor2	0.01985	mtfr
BHLHE40_mtfr	Factor2	0.108372	mtfr
BHLHE23	Factor2	0.06958	mtfr
BHLHE22_mtfr	Factor2	0.21873	mtfr
CLOCK_mtfr	Factor2	-0.0923419	mtfr
FIGLA	Factor2	-0.449882	mtfr
HES5	Factor2	-0.281844	mtfr
HES7	Factor2	-0.205086	mtfr
HEY1	Factor2	-0.0603672	mtfr
MAX_mtfr	Factor2	-0.00249921	mtfr
MNT_mtfr	Factor2	-0.0393839	mtfr
OLIG1	Factor2	0.062615	mtfr
OLIG3	Factor2	0.0441174	mtfr
SREBF2(var.2)	Factor2	-0.385169	mtfr
ATF7_mtfr	Factor2	0.504335	mtfr
CEBPB_mtfr	Factor2	0.545177	mtfr
CEBPE	Factor2	0.546393	mtfr
CEBPG_mtfr	Factor2	0.546121	mtfr
CREB3L1_mtfr	Factor2	0.110557	mtfr
NFE2_mtfr	Factor2	-0.0188703	mtfr
TEF	Factor2	0.537315	mtfr
XBP1	Factor2	0.322671	mtfr
FOXB1	Factor2	-0.20703	mtfr
FOXC1	Factor2	-0.211424	mtfr
FOXC2	Factor2	-0.301673	mtfr
FOXO4	Factor2	-0.275005	mtfr
FOXO6	Factor2	-0.275005	mtfr
FOXP3	Factor2	-0.275005	mtfr
RXRB	Factor2	-0.270044	mtfr
RXRG	Factor2	-0.311026	mtfr
TP63	Factor2	0.230845	mtfr
TP53_mtfr	Factor2	-0.26369	mtfr
TP73_mtfr	Factor2	-0.123897	mtfr
GMEB2	Factor2	0.559845	mtfr
MTF1	Factor2	0.254623	mtfr
E2F1_mtfr	Factor2	-0.188509	mtfr
E2F8	Factor2	-0.156969	mtfr
SOX21	Factor2	-0.0468946	mtfr
TFAP2A(var.3)	Factor2	0.0173888	mtfr
ELK1_mtfr	Factor2	0.313776	mtfr
HOXD12	Factor2	-0.136071	mtfr
BARX1	Factor2	-0.0583896	mtfr
BSX	Factor2	-0.213501	mtfr
DLX6	Factor2	-0.228206	mtfr
DUXA	Factor2	-0.12785	mtfr
EMX2	Factor2	-0.0104492	mtfr
EVX1	Factor2	-0.247126	mtfr
EVX2	Factor2	-0.254167	mtfr
GBX1	Factor2	0.172151	mtfr
GBX2	Factor2	0.0887995	mtfr
GSC2	Factor2	-0.263974	mtfr
GSX1	Factor2	-0.438682	mtfr
HESX1	Factor2	-0.487432	mtfr
HMBOX1_mtfr	Factor2	0.208199	mtfr
HOXA10	Factor2	-0.0989314	mtfr
HOXB3	Factor2	-0.409169	mtfr
HOXC10	Factor2	-0.0924381	mtfr
HOXC12	Factor2	-0.0727832	mtfr
HOXC13	Factor2	0.148856	mtfr
HOXD11	Factor2	-0.208764	mtfr
ISL2	Factor2	0.00474733	mtfr
FOXK1	Factor2	-0.26974	mtfr
GATA2_mtfr	Factor2	-0.0656836	mtfr
HIF1A_mtfr	Factor2	-0.0644712	mtfr
MYC_mtfr	Factor2	-0.0681539	mtfr
MYB_mtfr	Factor2	0.427875	mtfr
MYCN	Factor2	-0.0345647	mtfr
NEUROD1_mtfr	Factor2	0.138157	mtfr
NFIC_mtfr	Factor2	-0.21893	mtfr
NFYA	Factor2	-0.513574	mtfr
NR1H4	Factor2	-0.225376	mtfr
NR2F2	Factor2	-0.295795	mtfr
PAX5_mtfr	Factor2	0.259513	mtfr
PBX3_mtfr	Factor2	0.528667	mtfr
POU5F1_mtfr	Factor2	-0.0715253	mtfr
RBPJ_mtfr	Factor2	-0.243854	mtfr
RELB	Factor2	-0.0661044	mtfr
SIX1	Factor2	0.121206	mtfr
SIX2_mtfr	Factor2	-0.0414137	mtfr
SOX10	Factor2	-0.34091	mtfr
SOX13_mtfr	Factor2	-0.27151	mtfr
TEAD2_mtfr	Factor2	-0.295441	mtfr
TFDP1	Factor2	0.144728	mtfr
ZBTB7A_mtfr	Factor2	0.478259	mtfr
ZEB1	Factor2	-0.36411	mtfr
ZNF24_mtfr	Factor2	-0.478337	mtfr
ZNF282	Factor2	0.0671814	mtfr
ZSCAN4	Factor2	-0.202673	mtfr
GATA3_mtfr	Factor2	-0.054239	mtfr
FOS::JUN	Factor2	0.00281579	mtfr
FOS::JUN(var.2)	Factor2	0.455446	mtfr
FOSB::JUN	Factor2	0.482923	mtfr
FOSL1::JUN	Factor2	-0.00417005	mtfr
FOSL1::JUN(var.2)	Factor2	0.502799	mtfr
FOSL2::JUN	Factor2	-0.0104551	mtfr
FOSL2::JUN(var.2)	Factor2	0.479235	mtfr
JUN::JUNB	Factor2	0.027113	mtfr
JUN::JUNB(var.2)	Factor2	0.498061	mtfr
FOS::JUNB	Factor2	-0.00840876	mtfr
FOSB::JUNB	Factor2	-0.0111093	mtfr
FOSB::JUNB(var.2)	Factor2	0.504044	mtfr
FOSL1::JUNB	Factor2	-0.0209751	mtfr
FOSL2::JUNB	Factor2	-0.00642608	mtfr
FOSL2::JUNB(var.2)	Factor2	0.490471	mtfr
FOS::JUND	Factor2	0.00220604	mtfr
FOSL1::JUND	Factor2	-0.00305699	mtfr
FOSL1::JUND(var.2)	Factor2	0.532772	mtfr
FOSL2::JUND	Factor2	-0.00507558	mtfr
FOSL2::JUND(var.2)	Factor2	0.473242	mtfr
NR1H4::RXRA	Factor2	-0.246777	mtfr
NR4A2::RXRA	Factor2	-0.35277	mtfr
PPARA::RXRA	Factor2	-0.307377	mtfr
RARA::RXRG	Factor2	-0.365807	mtfr
RORB	Factor2	-0.397003	mtfr
RORC	Factor2	-0.415695	mtfr
SOX15	Factor2	-0.349177	mtfr
TFE3	Factor2	0.352081	mtfr
VDR_mtfr	Factor2	-0.0238168	mtfr
IRF3_mtfr	Factor2	0.358027	mtfr
IRF4_mtfr	Factor2	0.320145	mtfr
IRF5	Factor2	0.331162	mtfr
TCF7L1	Factor2	-0.287978	mtfr
ARGFX	Factor2	-0.458909	mtfr
ARNT2	Factor2	0.107256	mtfr
ATF6	Factor2	0.34948	mtfr
ATOH1(var.2)	Factor2	0.322508	mtfr
ATOH7	Factor2	0.265267	mtfr
BACH2_mtfr	Factor2	0.0345216	mtfr
BACH2(var.2)	Factor2	0.208229	mtfr
BARX2	Factor2	-0.38612	mtfr
BHLHA15(var.2)	Factor2	0.282396	mtfr
CDX4	Factor2	0.169191	mtfr
CREB3L4	Factor2	0.322753	mtfr
CREB3L4(var.2)	Factor2	0.520099	mtfr
DLX5	Factor2	-0.118966	mtfr
DMRTA2	Factor2	0.264253	mtfr
DMRTC2	Factor2	0.220051	mtfr
DPRX	Factor2	-0.445776	mtfr
DRGX	Factor2	-0.40236	mtfr
ELF2	Factor2	0.474398	mtfr
ETS2_mtfr	Factor2	0.421795	mtfr
FERD3L	Factor2	0.471677	mtfr
FOXE1	Factor2	-0.346312	mtfr
FOXN3	Factor2	-0.332954	mtfr
GLI3	Factor2	-0.476148	mtfr
HES6	Factor2	-0.229153	mtfr
HNF4A(var.2)	Factor2	-0.402477	mtfr
HOXA1	Factor2	0.0855773	mtfr
HOXA4	Factor2	0.292131	mtfr
HOXA6	Factor2	-0.137678	mtfr
HOXA7	Factor2	0.374638	mtfr
HOXB4	Factor2	-0.151869	mtfr
HOXB6	Factor2	-0.124476	mtfr
HOXB7	Factor2	-0.151459	mtfr
HOXB8	Factor2	0.143448	mtfr
HOXB9	Factor2	-0.117221	mtfr
HOXC4	Factor2	-0.31944	mtfr
HOXC8	Factor2	0.00414038	mtfr
HOXD10	Factor2	-0.0860181	mtfr
HOXD4	Factor2	-0.401264	mtfr
IKZF1_mtfr	Factor2	0.495664	mtfr
IRF6	Factor2	0.483305	mtfr
KLF10	Factor2	-0.124357	mtfr
KLF11	Factor2	-0.130062	mtfr
KLF15	Factor2	0.118408	mtfr
KLF17	Factor2	-0.0572255	mtfr
KLF2	Factor2	-0.136625	mtfr
KLF3	Factor2	-0.174255	mtfr
KLF6_mtfr	Factor2	-0.0658002	mtfr
LHX1	Factor2	0.398069	mtfr
LHX5	Factor2	-0.0899231	mtfr
MAF_mtfr	Factor2	0.432719	mtfr
MAFA	Factor2	0.480943	mtfr
MAZ_mtfr	Factor2	0.267361	mtfr
MSANTD3	Factor2	-0.298583	mtfr
MSGN1	Factor2	-0.0694247	mtfr
NFATC4	Factor2	-0.438105	mtfr
NFIC(var.2)	Factor2	0.16398	mtfr
NFIX(var.2)	Factor2	-0.0488355	mtfr
NHLH2	Factor2	0.0885916	mtfr
NKX6-3	Factor2	-0.0644049	mtfr
NR1D1	Factor2	-0.48875	mtfr
NR1D2	Factor2	-0.143499	mtfr
NR1I2	Factor2	-0.405817	mtfr
NR1I3	Factor2	-0.352554	mtfr
NR2C1	Factor2	-0.386331	mtfr
NR2C2(var.2)	Factor2	-0.321627	mtfr
NR2F1(var.2)	Factor2	-0.274263	mtfr
NR2F1(var.3)	Factor2	-0.196448	mtfr
NR2F6(var.3)	Factor2	-0.386259	mtfr
NR5A1	Factor2	-0.36825	mtfr
NR6A1	Factor2	-0.42457	mtfr
OSR1	Factor2	0.4192	mtfr
OVOL1	Factor2	-0.0351523	mtfr
OVOL2	Factor2	-0.0916743	mtfr
PAX3(var.2)	Factor2	0.502685	mtfr
PITX2	Factor2	-0.496142	mtfr
PLAGL2	Factor2	0.0163018	mtfr
POU6F1(var.2)	Factor2	-0.144763	mtfr
PPARD	Factor2	-0.308981	mtfr
RARB(var.3)	Factor2	-0.303828	mtfr
RARG(var.3)	Factor2	-0.348813	mtfr
RFX7	Factor2	0.0946923	mtfr
RXRB(var.2)	Factor2	-0.0774864	mtfr
RXRG(var.2)	Factor2	0.0328428	mtfr
SMAD5	Factor2	0.0443121	mtfr
SNAI1	Factor2	-0.395125	mtfr
SNAI3	Factor2	-0.423147	mtfr
SOHLH2	Factor2	0.102585	mtfr
SOX12	Factor2	-0.25167	mtfr
SOX14	Factor2	-0.215814	mtfr
SOX18	Factor2	-0.000806531	mtfr
SP9	Factor2	-0.141597	mtfr
TBX18	Factor2	-0.315172	mtfr
TBX3	Factor2	-0.332272	mtfr
TBX6	Factor2	-0.267906	mtfr
TCF21(var.2)	Factor2	0.389033	mtfr
TFAP2E	Factor2	-0.0822947	mtfr
TFAP4(var.2)	Factor2	0.138828	mtfr
TGIF2LX	Factor2	-0.0024394	mtfr
TGIF2LY	Factor2	0.206669	mtfr
THAP11_mtfr	Factor2	-0.166777	mtfr
THRB	Factor2	-0.300844	mtfr
THRB(var.2)	Factor2	-0.231156	mtfr
THRB(var.3)	Factor2	-0.280895	mtfr
TLX2	Factor2	-0.390363	mtfr
VEZF1	Factor2	-0.146114	mtfr
ZBTB26	Factor2	-0.424738	mtfr
ZBTB32	Factor2	0.127976	mtfr
ZBTB6	Factor2	-0.264824	mtfr
ZFP57	Factor2	0.321324	mtfr
ZIC5	Factor2	0.0387212	mtfr
ZKSCAN1_mtfr	Factor2	-0.174926	mtfr
ZNF135	Factor2	-0.491264	mtfr
ZNF136	Factor2	-0.347312	mtfr
ZNF140	Factor2	0.483678	mtfr
ZNF274	Factor2	0.10283	mtfr
ZNF317	Factor2	0.0686147	mtfr
ZNF382	Factor2	-0.122557	mtfr
ZNF460	Factor2	-0.27167	mtfr
ZNF528	Factor2	0.267247	mtfr
ZNF682	Factor2	-0.238725	mtfr
ZNF684	Factor2	0.0401216	mtfr
ZNF75D	Factor2	-0.106076	mtfr
ZSCAN29	Factor2	0.125526	mtfr
ASCL1_mtfr	Factor2	0.0888012	mtfr
ATF3_mtfr	Factor2	0.484749	mtfr
BARHL1	Factor2	-0.187103	mtfr
BATF::JUN	Factor2	-0.0110475	mtfr
BCL6_mtfr	Factor2	0.0245987	mtfr
CDX1	Factor2	0.244648	mtfr
E2F2	Factor2	0.238038	mtfr
E2F3	Factor2	-0.186866	mtfr
E2F4_mtfr	Factor2	0.191062	mtfr
EMX1	Factor2	-0.009572	mtfr
FOXD2	Factor2	-0.260502	mtfr
GATA5	Factor2	-0.0754061	mtfr
GFI1	Factor2	0.437364	mtfr
GLI2	Factor2	-0.470109	mtfr
GSX2	Factor2	0.0233571	mtfr
HES1	Factor2	-0.0442407	mtfr
HES2	Factor2	-0.0629552	mtfr
HOXA13	Factor2	-0.112281	mtfr
HOXA2	Factor2	0.0498688	mtfr
HOXA5	Factor2	0.114185	mtfr
HOXA9_mtfr	Factor2	0.415028	mtfr
HOXB2	Factor2	-0.172036	mtfr
HOXB5	Factor2	0.174365	mtfr
HOXC9	Factor2	-0.169084	mtfr
HOXD13	Factor2	0.0889326	mtfr
HOXD3	Factor2	0.135712	mtfr
HOXD8	Factor2	0.377342	mtfr
HOXD9	Factor2	0.219752	mtfr
JUNB(var.2)	Factor2	0.49103	mtfr
LHX9	Factor2	-0.2516	mtfr
LMX1A	Factor2	-0.502234	mtfr
LMX1B	Factor2	-0.501026	mtfr
NEUROG1	Factor2	0.0536912	mtfr
NRL	Factor2	0.190112	mtfr
PITX1	Factor2	-0.497689	mtfr
PRRX2	Factor2	-0.0991833	mtfr
SOX4	Factor2	-0.246882	mtfr
SOX8	Factor2	-0.356925	mtfr
SP1_mtfr	Factor2	0.0935969	mtfr
SP2_mtfr	Factor2	-0.094826	mtfr
SP3_mtfr	Factor2	-0.162641	mtfr
TCFL5	Factor2	0.231287	mtfr
TFEC	Factor2	0.042604	mtfr
ZNF740_mtfr	Factor2	-0.0968649	mtfr
ASCL1(var.2)	Factor2	-0.250996	mtfr
ATF2_mtfr	Factor2	0.108936	mtfr
BACH1_mtfr	Factor2	0.165286	mtfr
BATF_mtfr	Factor2	-0.00811798	mtfr
BHLHE22(var.2)	Factor2	0.202578	mtfr
CEBPG(var.2)	Factor2	0.527965	mtfr
EBF3	Factor2	-0.253873	mtfr
HAND2	Factor2	0.159971	mtfr
MEIS1(var.2)	Factor2	0.144373	mtfr
MEIS2(var.2)	Factor2	0.22811	mtfr
MYF5	Factor2	0.244467	mtfr
NEUROG2(var.2)	Factor2	0.0129025	mtfr
NFIB	Factor2	0.000548869	mtfr
NFYC	Factor2	-0.493633	mtfr
NKX2-2	Factor2	-0.271578	mtfr
OSR2	Factor2	0.512743	mtfr
PRDM4	Factor2	0.394227	mtfr
TCF12(var.2)	Factor2	-0.31912	mtfr
ZBTB12	Factor2	-0.378667	mtfr
ZBTB14	Factor2	0.0698135	mtfr
ZFP42	Factor2	-0.40115	mtfr
ZKSCAN5	Factor2	0.412966	mtfr
ZNF148	Factor2	0.0642303	mtfr
ZNF16	Factor2	-0.134027	mtfr
ZNF341	Factor2	0.365059	mtfr
ZNF449	Factor2	-0.205563	mtfr
ZNF652	Factor2	0.0901391	mtfr
FOXA3	Factor2	-0.329723	mtfr
ATF4	Factor2	0.525372	mtfr
BATF3	Factor2	-0.0199033	mtfr
CDX2	Factor2	0.11526	mtfr
CEBPA_mtfr	Factor2	0.527078	mtfr
CEBPD	Factor2	0.527406	mtfr
CREB1_mtfr	Factor2	0.347645	mtfr
CTCFL_mtfr	Factor2	0.373788	mtfr
E2F6_mtfr	Factor2	0.18934	mtfr
EBF1_mtfr	Factor2	-0.275024	mtfr
EGR1_mtfr	Factor2	-0.11534	mtfr
EHF_mtfr	Factor2	0.511804	mtfr
ELF1_mtfr	Factor2	0.486307	mtfr
ELF3_mtfr	Factor2	0.502469	mtfr
ESRRA_mtfr	Factor2	-0.277701	mtfr
ETV1_mtfr	Factor2	0.464786	mtfr
ETV4	Factor2	0.49007	mtfr
ETV5	Factor2	0.512887	mtfr
FOSL1	Factor2	-0.00306615	mtfr
FOXA1_mtfr	Factor2	-0.363565	mtfr
FOXA2	Factor2	-0.333002	mtfr
FOXK2_mtfr	Factor2	-0.313756	mtfr
FOXP1_mtfr	Factor2	-0.319965	mtfr
GABPA_mtfr	Factor2	0.482376	mtfr
GATA1	Factor2	-0.18579	mtfr
GATA4	Factor2	-0.0496588	mtfr
GATA6_mtfr	Factor2	-0.0853663	mtfr
GRHL2_mtfr	Factor2	-0.0184015	mtfr
HLF	Factor2	0.512385	mtfr
HNF4A_mtfr	Factor2	-0.479887	mtfr
HNF4G_mtfr	Factor2	-0.485164	mtfr
HOXB13_mtfr	Factor2	-0.174791	mtfr
JUNB_mtfr	Factor2	-0.00643723	mtfr
JUND	Factor2	0.0038858	mtfr
KLF4	Factor2	-0.0927033	mtfr
KLF9_mtfr	Factor2	-0.176034	mtfr
LHX2	Factor2	-0.137838	mtfr
MAFF_mtfr	Factor2	0.07682	mtfr
MAFG_mtfr	Factor2	0.223939	mtfr
MAFK_mtfr	Factor2	0.320102	mtfr
MEF2A_mtfr	Factor2	-0.158755	mtfr
MITF_mtfr	Factor2	0.440969	mtfr
MXI1_mtfr	Factor2	-0.118616	mtfr
MYOD1_mtfr	Factor2	-0.277405	mtfr
MYOG	Factor2	0.224519	mtfr
MZF1	Factor2	-0.149774	mtfr
NFE2L1_mtfr	Factor2	0.352445	mtfr
NFIL3	Factor2	0.506345	mtfr
NFYB_mtfr	Factor2	-0.476443	mtfr
NKX2-5	Factor2	-0.23965	mtfr
NR4A1_mtfr	Factor2	-0.16945	mtfr
ONECUT1_mtfr	Factor2	-0.227523	mtfr
OTX2_mtfr	Factor2	-0.487877	mtfr
PBX2_mtfr	Factor2	0.16613	mtfr
PHOX2B	Factor2	-0.444976	mtfr
PKNOX1_mtfr	Factor2	0.520928	mtfr
POU2F3	Factor2	-0.0488296	mtfr
PRDM1_mtfr	Factor2	0.122708	mtfr
RFX1_mtfr	Factor2	0.206198	mtfr
RFX3	Factor2	0.0500091	mtfr
RUNX3	Factor2	0.370466	mtfr
SCRT1	Factor2	-0.0614039	mtfr
SCRT2	Factor2	-0.0610537	mtfr
SNAI2_mtfr	Factor2	-0.423878	mtfr
SOX2	Factor2	-0.317288	mtfr
SPI1_mtfr	Factor2	0.52077	mtfr
SPIB_mtfr	Factor2	0.526037	mtfr
SREBF1(var.2)	Factor2	-0.500303	mtfr
TCF3	Factor2	-0.281465	mtfr
TCF4_mtfr	Factor2	-0.290027	mtfr
TCF7_mtfr	Factor2	-0.322421	mtfr
TEAD1_mtfr	Factor2	-0.377685	mtfr
TEAD4_mtfr	Factor2	-0.366546	mtfr
TFAP2A_mtfr	Factor2	-0.132978	mtfr
TFAP2C(var.2)	Factor2	0.0275498	mtfr
TWIST1	Factor2	0.117313	mtfr
USF1_mtfr	Factor2	0.471807	mtfr
USF2_mtfr	Factor2	0.473433	mtfr
YY2	Factor2	0.209233	mtfr
ZNF263_mtfr	Factor2	0.116669	mtfr
CREM_mtfr	Factor2	0.441168	mtfr
FOXF2	Factor3	-4.58223e-05	mtfr
FOXD1	Factor3	6.84182e-05	mtfr
IRF2_mtfr	Factor3	1.47906e-05	mtfr
MZF1(var.2)	Factor3	-9.29967e-05	mtfr
MAX::MYC	Factor3	2.25833e-05	mtfr
PPARG_mtfr	Factor3	2.17007e-05	mtfr
PAX6	Factor3	1.18386e-05	mtfr
PBX1	Factor3	-1.57344e-05	mtfr
RORA	Factor3	-2.55947e-05	mtfr
RORA(var.2)	Factor3	-7.90408e-05	mtfr
RREB1	Factor3	-9.43635e-05	mtfr
RXRA::VDR	Factor3	2.31711e-05	mtfr
SOX9	Factor3	-0.00013117	mtfr
SRY	Factor3	-7.56779e-05	mtfr
TAL1::TCF3	Factor3	-5.01912e-05	mtfr
REL_mtfr	Factor3	-9.53895e-05	mtfr
RELA_mtfr	Factor3	-6.56476e-05	mtfr
NR1H2::RXRA	Factor3	-1.54553e-05	mtfr
NFIC::TLX1	Factor3	-2.6209e-05	mtfr
ZNF354C	Factor3	-6.53533e-05	mtfr
CTCF_mtfr	Factor3	-4.14914e-05	mtfr
EWSR1-FLI1	Factor3	-0.000218982	mtfr
REST	Factor3	-0.000161688	mtfr
NFATC2	Factor3	-0.000104698	mtfr
INSM1	Factor3	-5.78478e-05	mtfr
RARA::RXRA	Factor3	4.36287e-05	mtfr
NR4A2	Factor3	-2.00079e-05	mtfr
PLAG1	Factor3	2.87722e-05	mtfr
ARNT::HIF1A	Factor3	0.000100004	mtfr
DUX4_mtfr	Factor3	-1.53655e-07	mtfr
FOS_mtfr	Factor3	0.000159268	mtfr
FOSL2	Factor3	-0.000288383	mtfr
FOXH1	Factor3	-2.4647e-05	mtfr
JUN_mtfr	Factor3	-0.00040204	mtfr
JUN(var.2)	Factor3	-6.33572e-05	mtfr
JUND(var.2)	Factor3	-0.000251104	mtfr
MEF2C_mtfr	Factor3	-7.14028e-05	mtfr
MAF::NFE2	Factor3	-6.43044e-05	mtfr
NR2C2_mtfr	Factor3	3.56416e-05	mtfr
NRF1_mtfr	Factor3	-5.73381e-05	mtfr
POU2F2	Factor3	-6.20706e-05	mtfr
SMAD2::SMAD3::SMAD4	Factor3	-3.48848e-05	mtfr
STAT1::STAT2	Factor3	5.81612e-05	mtfr
TCF7L2_mtfr	Factor3	6.91233e-05	mtfr
ZBTB33	Factor3	7.65476e-05	mtfr
ELK4	Factor3	0.000505967	mtfr
ESR2	Factor3	-0.000160561	mtfr
IRF1_mtfr	Factor3	3.74618e-05	mtfr
STAT1_mtfr	Factor3	-1.04925e-05	mtfr
STAT3_mtfr	Factor3	-1.87026e-05	mtfr
GATA1::TAL1	Factor3	-9.0593e-05	mtfr
YY1_mtfr	Factor3	-6.60586e-05	mtfr
FOXP2_mtfr	Factor3	-1.47186e-06	mtfr
SREBF1_mtfr	Factor3	2.93378e-05	mtfr
SREBF2	Factor3	2.30254e-05	mtfr
THAP1_mtfr	Factor3	-3.35179e-05	mtfr
KLF5_mtfr	Factor3	-0.000162586	mtfr
DMRT3	Factor3	1.00651e-05	mtfr
FOXG1	Factor3	2.77464e-05	mtfr
LBX1	Factor3	1.44514e-05	mtfr
NFATC3	Factor3	-5.78047e-05	mtfr
POU6F1	Factor3	9.74093e-06	mtfr
SHOX	Factor3	-5.24697e-05	mtfr
ALX3	Factor3	-4.83351e-05	mtfr
BARHL2	Factor3	6.75664e-05	mtfr
BHLHE41	Factor3	1.43834e-05	mtfr
CENPB	Factor3	9.39609e-06	mtfr
CREB3_mtfr	Factor3	-1.31968e-06	mtfr
DBP	Factor3	-9.4113e-05	mtfr
ELF4	Factor3	-0.000375182	mtfr
ELF5_mtfr	Factor3	-0.000512498	mtfr
EN1	Factor3	-1.10954e-05	mtfr
EN2	Factor3	4.64257e-06	mtfr
ESX1	Factor3	-1.21948e-05	mtfr
ETV6	Factor3	4.15693e-06	mtfr
FLI1	Factor3	-0.000216809	mtfr
FOXI1	Factor3	0.000105899	mtfr
FOXL1	Factor3	-0.000109112	mtfr
FOXO3_mtfr	Factor3	0.000119553	mtfr
GCM1	Factor3	4.03355e-07	mtfr
GRHL1	Factor3	-1.45266e-05	mtfr
GSC	Factor3	-2.92272e-05	mtfr
HEY2	Factor3	2.81585e-07	mtfr
HINFP	Factor3	0.000140358	mtfr
HNF1A_mtfr	Factor3	2.04123e-05	mtfr
HNF1B_mtfr	Factor3	1.396e-05	mtfr
HOXC11	Factor3	7.99887e-05	mtfr
HSF1	Factor3	-2.658e-05	mtfr
IRF8	Factor3	3.35966e-05	mtfr
IRF9	Factor3	4.95796e-05	mtfr
ISX	Factor3	1.80098e-05	mtfr
JDP2	Factor3	-0.000143844	mtfr
JDP2(var.2)	Factor3	-2.95176e-05	mtfr
KLF13_mtfr	Factor3	-3.80286e-05	mtfr
LHX6	Factor3	-1.04281e-05	mtfr
MEF2B_mtfr	Factor3	-7.12512e-05	mtfr
MEOX1	Factor3	3.2832e-05	mtfr
MIXL1	Factor3	-4.53967e-05	mtfr
MLX	Factor3	4.75121e-05	mtfr
MLXIPL	Factor3	-1.35683e-05	mtfr
MSC	Factor3	4.20128e-05	mtfr
MSX1	Factor3	-7.66868e-06	mtfr
MYF6	Factor3	-3.86769e-05	mtfr
NEUROD2	Factor3	-1.43756e-05	mtfr
NEUROG2	Factor3	-3.30743e-05	mtfr
NFIA	Factor3	-2.59798e-06	mtfr
NFIX	Factor3	-5.97077e-05	mtfr
NHLH1	Factor3	7.1255e-05	mtfr
NKX2-3	Factor3	-1.74347e-05	mtfr
NKX2-8	Factor3	1.9192e-05	mtfr
NKX6-1	Factor3	-2.22052e-05	mtfr
NKX6-2	Factor3	3.66021e-05	mtfr
OLIG2	Factor3	-2.21414e-05	mtfr
PAX4	Factor3	-4.96951e-06	mtfr
PAX7	Factor3	1.92936e-05	mtfr
POU4F2_mtfr	Factor3	1.94365e-05	mtfr
SP4_mtfr	Factor3	9.07691e-06	mtfr
SPDEF	Factor3	-3.95135e-05	mtfr
SPIC	Factor3	-1.02953e-05	mtfr
SRF	Factor3	2.7809e-05	mtfr
TBXT	Factor3	-5.10182e-05	mtfr
TBX2	Factor3	-0.000116169	mtfr
TBX20	Factor3	-6.78617e-05	mtfr
TBX21_mtfr	Factor3	-4.90675e-05	mtfr
TFAP4_mtfr	Factor3	-4.02236e-05	mtfr
TFCP2	Factor3	-4.17485e-05	mtfr
TFEB	Factor3	-0.000175659	mtfr
ZBTB7B	Factor3	8.36408e-06	mtfr
ZBTB7C	Factor3	-6.77649e-07	mtfr
ZIC1	Factor3	7.89028e-05	mtfr
ZIC3	Factor3	5.79243e-05	mtfr
ZBTB18	Factor3	2.08216e-05	mtfr
LBX2	Factor3	-3.80854e-05	mtfr
MEOX2	Factor3	9.35578e-06	mtfr
MNX1	Factor3	-6.45752e-05	mtfr
MSX2	Factor3	1.43442e-05	mtfr
NOTO	Factor3	2.4176e-05	mtfr
OTX1	Factor3	-8.79943e-06	mtfr
PDX1_mtfr	Factor3	-3.56416e-05	mtfr
PHOX2A	Factor3	3.3765e-05	mtfr
PITX3	Factor3	2.19919e-05	mtfr
PROP1	Factor3	1.43279e-05	mtfr
PRRX1	Factor3	-3.98769e-05	mtfr
RAX2	Factor3	-3.32086e-07	mtfr
RAX	Factor3	-2.91489e-05	mtfr
RHOXF1	Factor3	5.89192e-05	mtfr
UNCX	Factor3	-4.83786e-05	mtfr
VAX1	Factor3	3.06223e-05	mtfr
VAX2	Factor3	4.21699e-07	mtfr
VENTX	Factor3	-1.87229e-05	mtfr
VSX1	Factor3	-3.68907e-06	mtfr
VSX2	Factor3	-1.12373e-05	mtfr
ESR1_mtfr	Factor3	6.1189e-05	mtfr
ESRRB	Factor3	-0.000123114	mtfr
NR2F1_mtfr	Factor3	-2.58767e-06	mtfr
NR3C1	Factor3	2.59362e-05	mtfr
NR3C2	Factor3	1.34375e-05	mtfr
RARA_mtfr	Factor3	2.49203e-05	mtfr
RARA(var.2)	Factor3	-8.83941e-06	mtfr
BCL6B	Factor3	-4.86959e-06	mtfr
EGR2	Factor3	4.99571e-05	mtfr
EGR3	Factor3	8.60857e-05	mtfr
EGR4	Factor3	3.97448e-05	mtfr
GLIS1	Factor3	1.91431e-05	mtfr
GLIS2	Factor3	8.38131e-07	mtfr
GLIS3	Factor3	-2.77445e-07	mtfr
HIC2	Factor3	-1.51009e-05	mtfr
KLF14	Factor3	4.6542e-05	mtfr
KLF16	Factor3	0.000252311	mtfr
SP8	Factor3	0.000106414	mtfr
ZBED1_mtfr	Factor3	2.46461e-05	mtfr
ZIC4	Factor3	8.246e-05	mtfr
ZNF143_mtfr	Factor3	-5.56712e-05	mtfr
ZNF410	Factor3	-2.40882e-05	mtfr
CUX1_mtfr	Factor3	-3.41349e-05	mtfr
CUX2	Factor3	-3.55469e-05	mtfr
ONECUT2	Factor3	3.11055e-06	mtfr
ONECUT3	Factor3	5.05859e-06	mtfr
E2F7_mtfr	Factor3	-2.66374e-05	mtfr
ELK3	Factor3	0.000105994	mtfr
ERF	Factor3	-2.12103e-05	mtfr
ERG	Factor3	-0.00010709	mtfr
ETS1_mtfr	Factor3	-0.000119351	mtfr
ETV2	Factor3	-9.87102e-05	mtfr
ETV3	Factor3	5.05683e-05	mtfr
FEV	Factor3	-0.000116344	mtfr
GCM2	Factor3	2.50288e-05	mtfr
LEF1_mtfr	Factor3	5.93729e-05	mtfr
HSF2	Factor3	-7.99183e-05	mtfr
HSF4	Factor3	-5.86116e-05	mtfr
IRF7	Factor3	-3.025e-05	mtfr
MEF2D	Factor3	-6.98365e-05	mtfr
MEIS1_mtfr	Factor3	2.50878e-05	mtfr
MEIS2_mtfr	Factor3	3.16174e-05	mtfr
MEIS3	Factor3	1.44231e-05	mtfr
MYBL1	Factor3	4.8327e-05	mtfr
MYBL2_mtfr	Factor3	-1.56117e-05	mtfr
NFKB1_mtfr	Factor3	-2.57181e-06	mtfr
NFKB2	Factor3	2.46745e-05	mtfr
PAX1	Factor3	1.10046e-06	mtfr
PAX3	Factor3	1.71112e-05	mtfr
PAX9	Factor3	3.24769e-05	mtfr
PKNOX2	Factor3	-3.54431e-05	mtfr
POU1F1	Factor3	2.68091e-05	mtfr
POU2F1_mtfr	Factor3	1.12687e-06	mtfr
POU3F1	Factor3	7.25223e-05	mtfr
POU3F2	Factor3	7.05495e-05	mtfr
POU3F3	Factor3	9.01325e-05	mtfr
POU3F4	Factor3	9.65232e-05	mtfr
POU4F1	Factor3	-5.01123e-06	mtfr
POU4F3	Factor3	1.13905e-05	mtfr
POU5F1B	Factor3	8.79319e-05	mtfr
POU6F2	Factor3	2.77812e-05	mtfr
PROX1_mtfr	Factor3	-1.36479e-05	mtfr
RFX2_mtfr	Factor3	4.31203e-05	mtfr
SMAD3_mtfr	Factor3	6.38082e-06	mtfr
TGIF1	Factor3	-6.30051e-05	mtfr
TGIF2	Factor3	-5.78861e-05	mtfr
RFX4	Factor3	1.34305e-05	mtfr
RFX5	Factor3	4.83076e-05	mtfr
RUNX2_mtfr	Factor3	8.15765e-05	mtfr
EOMES_mtfr	Factor3	-0.000106638	mtfr
MGA	Factor3	-2.04895e-05	mtfr
TBR1	Factor3	-0.000121115	mtfr
TBX15	Factor3	-4.14539e-05	mtfr
TBX19	Factor3	-4.26707e-05	mtfr
TBX1	Factor3	-2.34178e-05	mtfr
TBX4	Factor3	-6.14712e-05	mtfr
TBX5	Factor3	-4.20156e-05	mtfr
TEAD3	Factor3	0.000153287	mtfr
TFAP2A(var.2)	Factor3	-2.66214e-05	mtfr
TFAP2B	Factor3	-9.57293e-05	mtfr
TFAP2B(var.2)	Factor3	-0.000111434	mtfr
TFAP2B(var.3)	Factor3	-5.50711e-06	mtfr
TFAP2C	Factor3	-9.22666e-05	mtfr
TFAP2C(var.3)	Factor3	-1.75376e-05	mtfr
BHLHE40_mtfr	Factor3	6.23569e-05	mtfr
BHLHE23	Factor3	-2.08988e-05	mtfr
BHLHE22_mtfr	Factor3	-2.74682e-05	mtfr
CLOCK_mtfr	Factor3	2.20683e-05	mtfr
FIGLA	Factor3	4.34381e-07	mtfr
HES5	Factor3	-5.36787e-06	mtfr
HES7	Factor3	3.97864e-05	mtfr
HEY1	Factor3	-8.30839e-05	mtfr
MAX_mtfr	Factor3	-3.13734e-05	mtfr
MNT_mtfr	Factor3	-1.62184e-05	mtfr
OLIG1	Factor3	-1.25596e-05	mtfr
OLIG3	Factor3	-2.56437e-05	mtfr
SREBF2(var.2)	Factor3	-1.78801e-05	mtfr
ATF7_mtfr	Factor3	6.82111e-05	mtfr
CEBPB_mtfr	Factor3	-4.74474e-05	mtfr
CEBPE	Factor3	-0.000101273	mtfr
CEBPG_mtfr	Factor3	3.88436e-05	mtfr
CREB3L1_mtfr	Factor3	-6.89318e-06	mtfr
NFE2_mtfr	Factor3	0.000166998	mtfr
TEF	Factor3	-9.81873e-05	mtfr
XBP1	Factor3	-3.68423e-06	mtfr
FOXB1	Factor3	6.32335e-05	mtfr
FOXC1	Factor3	4.31171e-05	mtfr
FOXC2	Factor3	0.000114147	mtfr
FOXO4	Factor3	0.000105899	mtfr
FOXO6	Factor3	0.000105899	mtfr
FOXP3	Factor3	0.000105899	mtfr
RXRB	Factor3	0.000179345	mtfr
RXRG	Factor3	0.000201969	mtfr
TP63	Factor3	5.18756e-06	mtfr
TP53_mtfr	Factor3	-4.47961e-05	mtfr
TP73_mtfr	Factor3	-4.42044e-05	mtfr
GMEB2	Factor3	3.29076e-05	mtfr
MTF1	Factor3	-4.58265e-05	mtfr
E2F1_mtfr	Factor3	1.0583e-05	mtfr
E2F8	Factor3	1.06091e-05	mtfr
SOX21	Factor3	-5.97319e-05	mtfr
TFAP2A(var.3)	Factor3	-2.89466e-05	mtfr
ELK1_mtfr	Factor3	8.45041e-05	mtfr
HOXD12	Factor3	5.17107e-05	mtfr
BARX1	Factor3	-1.32815e-05	mtfr
BSX	Factor3	-2.16066e-05	mtfr
DLX6	Factor3	1.79727e-05	mtfr
DUXA	Factor3	2.95408e-05	mtfr
EMX2	Factor3	-1.44395e-05	mtfr
EVX1	Factor3	1.03809e-05	mtfr
EVX2	Factor3	1.23311e-06	mtfr
GBX1	Factor3	-4.13055e-05	mtfr
GBX2	Factor3	9.70195e-06	mtfr
GSC2	Factor3	-2.41655e-05	mtfr
GSX1	Factor3	-2.27381e-05	mtfr
HESX1	Factor3	-9.88179e-06	mtfr
HMBOX1_mtfr	Factor3	-3.78832e-06	mtfr
HOXA10	Factor3	-6.23207e-05	mtfr
HOXB3	Factor3	2.34372e-05	mtfr
HOXC10	Factor3	6.4522e-05	mtfr
HOXC12	Factor3	4.88105e-05	mtfr
HOXC13	Factor3	1.34547e-05	mtfr
HOXD11	Factor3	8.99207e-05	mtfr
ISL2	Factor3	5.75973e-05	mtfr
FOXK1	Factor3	-1.17793e-05	mtfr
GATA2_mtfr	Factor3	0.000155389	mtfr
HIF1A_mtfr	Factor3	4.85847e-05	mtfr
MYC_mtfr	Factor3	2.75234e-05	mtfr
MYB_mtfr	Factor3	7.91298e-05	mtfr
MYCN	Factor3	4.62048e-05	mtfr
NEUROD1_mtfr	Factor3	-6.99795e-05	mtfr
NFIC_mtfr	Factor3	-0.000100193	mtfr
NFYA	Factor3	-4.60231e-05	mtfr
NR1H4	Factor3	-3.10635e-05	mtfr
NR2F2	Factor3	8.09367e-07	mtfr
PAX5_mtfr	Factor3	-3.20837e-05	mtfr
PBX3_mtfr	Factor3	1.7786e-05	mtfr
POU5F1_mtfr	Factor3	6.73545e-06	mtfr
RBPJ_mtfr	Factor3	1.82524e-05	mtfr
RELB	Factor3	3.38853e-05	mtfr
SIX1	Factor3	5.05785e-05	mtfr
SIX2_mtfr	Factor3	0.000102765	mtfr
SOX10	Factor3	-5.05779e-05	mtfr
SOX13_mtfr	Factor3	-4.97877e-05	mtfr
TEAD2_mtfr	Factor3	8.40639e-05	mtfr
TFDP1	Factor3	1.35667e-06	mtfr
ZBTB7A_mtfr	Factor3	-0.000148662	mtfr
ZEB1	Factor3	-0.000481383	mtfr
ZNF24_mtfr	Factor3	6.61944e-06	mtfr
ZNF282	Factor3	-2.60417e-05	mtfr
ZSCAN4	Factor3	-4.5579e-05	mtfr
GATA3_mtfr	Factor3	0.000119048	mtfr
FOS::JUN	Factor3	-0.000198673	mtfr
FOS::JUN(var.2)	Factor3	-0.000195587	mtfr
FOSB::JUN	Factor3	6.08552e-05	mtfr
FOSL1::JUN	Factor3	-7.23152e-06	mtfr
FOSL1::JUN(var.2)	Factor3	0.000106024	mtfr
FOSL2::JUN	Factor3	0.000425466	mtfr
FOSL2::JUN(var.2)	Factor3	-3.19949e-05	mtfr
JUN::JUNB	Factor3	-0.000296504	mtfr
JUN::JUNB(var.2)	Factor3	-3.19357e-05	mtfr
FOS::JUNB	Factor3	0.000132477	mtfr
FOSB::JUNB	Factor3	-0.000246624	mtfr
FOSB::JUNB(var.2)	Factor3	0.000131569	mtfr
FOSL1::JUNB	Factor3	-0.000334444	mtfr
FOSL2::JUNB	Factor3	0.000257416	mtfr
FOSL2::JUNB(var.2)	Factor3	8.84901e-05	mtfr
FOS::JUND	Factor3	-0.000261954	mtfr
FOSL1::JUND	Factor3	0.000469055	mtfr
FOSL1::JUND(var.2)	Factor3	3.07489e-05	mtfr
FOSL2::JUND	Factor3	3.79173e-05	mtfr
FOSL2::JUND(var.2)	Factor3	1.99424e-05	mtfr
NR1H4::RXRA	Factor3	3.21541e-05	mtfr
NR4A2::RXRA	Factor3	9.34508e-05	mtfr
PPARA::RXRA	Factor3	-1.53817e-05	mtfr
RARA::RXRG	Factor3	9.36102e-06	mtfr
RORB	Factor3	-5.22343e-05	mtfr
RORC	Factor3	-8.17922e-05	mtfr
SOX15	Factor3	9.51362e-06	mtfr
TFE3	Factor3	-8.54278e-05	mtfr
VDR_mtfr	Factor3	4.40893e-05	mtfr
IRF3_mtfr	Factor3	5.17682e-05	mtfr
IRF4_mtfr	Factor3	4.8913e-05	mtfr
IRF5	Factor3	-2.7242e-05	mtfr
TCF7L1	Factor3	3.72661e-05	mtfr
ARGFX	Factor3	-3.10195e-05	mtfr
ARNT2	Factor3	1.00225e-05	mtfr
ATF6	Factor3	5.53934e-06	mtfr
ATOH1(var.2)	Factor3	-5.9629e-05	mtfr
ATOH7	Factor3	-2.00311e-05	mtfr
BACH2_mtfr	Factor3	-0.00027638	mtfr
BACH2(var.2)	Factor3	1.46385e-05	mtfr
BARX2	Factor3	-2.5213e-05	mtfr
BHLHA15(var.2)	Factor3	-2.99945e-05	mtfr
CDX4	Factor3	9.73188e-06	mtfr
CREB3L4	Factor3	-2.78443e-05	mtfr
CREB3L4(var.2)	Factor3	2.26954e-05	mtfr
DLX5	Factor3	1.91715e-05	mtfr
DMRTA2	Factor3	1.67733e-05	mtfr
DMRTC2	Factor3	6.08578e-05	mtfr
DPRX	Factor3	1.76926e-05	mtfr
DRGX	Factor3	-1.2435e-05	mtfr
ELF2	Factor3	-0.000132831	mtfr
ETS2_mtfr	Factor3	-0.000111957	mtfr
FERD3L	Factor3	2.93619e-05	mtfr
FOXE1	Factor3	1.70741e-05	mtfr
FOXN3	Factor3	0.000103452	mtfr
GLI3	Factor3	6.37702e-05	mtfr
HES6	Factor3	3.08699e-05	mtfr
HNF4A(var.2)	Factor3	0.000102761	mtfr
HOXA1	Factor3	4.33835e-05	mtfr
HOXA4	Factor3	-2.32332e-05	mtfr
HOXA6	Factor3	-1.7829e-05	mtfr
HOXA7	Factor3	9.01866e-05	mtfr
HOXB4	Factor3	2.82759e-06	mtfr
HOXB6	Factor3	-1.26602e-05	mtfr
HOXB7	Factor3	2.7894e-05	mtfr
HOXB8	Factor3	1.74617e-05	mtfr
HOXB9	Factor3	6.83326e-05	mtfr
HOXC4	Factor3	-2.47186e-07	mtfr
HOXC8	Factor3	4.16171e-05	mtfr
HOXD10	Factor3	6.20482e-05	mtfr
HOXD4	Factor3	1.04098e-05	mtfr
IKZF1_mtfr	Factor3	-0.000562929	mtfr
IRF6	Factor3	-1.51849e-06	mtfr
KLF10	Factor3	-1.54654e-05	mtfr
KLF11	Factor3	0.000125102	mtfr
KLF15	Factor3	4.11257e-05	mtfr
KLF17	Factor3	4.44311e-05	mtfr
KLF2	Factor3	5.15231e-05	mtfr
KLF3	Factor3	-1.79151e-05	mtfr
KLF6_mtfr	Factor3	-3.97512e-05	mtfr
LHX1	Factor3	9.60979e-05	mtfr
LHX5	Factor3	-2.15205e-05	mtfr
MAF_mtfr	Factor3	-1.93287e-05	mtfr
MAFA	Factor3	-6.58725e-05	mtfr
MAZ_mtfr	Factor3	-4.1221e-05	mtfr
MSANTD3	Factor3	-9.95882e-06	mtfr
MSGN1	Factor3	-5.34811e-06	mtfr
NFATC4	Factor3	-5.41327e-06	mtfr
NFIC(var.2)	Factor3	-5.61107e-05	mtfr
NFIX(var.2)	Factor3	-8.5627e-05	mtfr
NHLH2	Factor3	8.33536e-05	mtfr
NKX6-3	Factor3	-1.26749e-05	mtfr
NR1D1	Factor3	2.09536e-05	mtfr
NR1D2	Factor3	-4.77919e-05	mtfr
NR1I2	Factor3	2.54241e-05	mtfr
NR1I3	Factor3	3.17663e-06	mtfr
NR2C1	Factor3	1.02325e-05	mtfr
NR2C2(var.2)	Factor3	-0.000129997	mtfr
NR2F1(var.2)	Factor3	0.000102007	mtfr
NR2F1(var.3)	Factor3	0.000111247	mtfr
NR2F6(var.3)	Factor3	0.00016083	mtfr
NR5A1	Factor3	-4.81235e-05	mtfr
NR6A1	Factor3	3.91916e-05	mtfr
OSR1	Factor3	4.93454e-05	mtfr
OVOL1	Factor3	-1.98233e-05	mtfr
OVOL2	Factor3	-2.22962e-05	mtfr
PAX3(var.2)	Factor3	3.51883e-05	mtfr
PITX2	Factor3	1.18756e-06	mtfr
PLAGL2	Factor3	3.01897e-05	mtfr
POU6F1(var.2)	Factor3	-1.43555e-06	mtfr
PPARD	Factor3	0.000133865	mtfr
RARB(var.3)	Factor3	-5.46457e-05	mtfr
RARG(var.3)	Factor3	-8.311e-05	mtfr
RFX7	Factor3	2.67642e-05	mtfr
RXRB(var.2)	Factor3	-3.74324e-05	mtfr
RXRG(var.2)	Factor3	-5.08776e-05	mtfr
SMAD5	Factor3	-2.1947e-06	mtfr
SNAI1	Factor3	5.55696e-06	mtfr
SNAI3	Factor3	-3.24216e-05	mtfr
SOHLH2	Factor3	4.18226e-05	mtfr
SOX12	Factor3	2.55369e-06	mtfr
SOX14	Factor3	-1.86411e-05	mtfr
SOX18	Factor3	-3.5396e-05	mtfr
SP9	Factor3	8.14028e-05	mtfr
TBX18	Factor3	-0.000141926	mtfr
TBX3	Factor3	-0.000114082	mtfr
TBX6	Factor3	-6.80328e-05	mtfr
TCF21(var.2)	Factor3	1.15961e-05	mtfr
TFAP2E	Factor3	-0.000100765	mtfr
TFAP4(var.2)	Factor3	2.68681e-05	mtfr
TGIF2LX	Factor3	-2.97308e-05	mtfr
TGIF2LY	Factor3	-2.52157e-05	mtfr
THAP11_mtfr	Factor3	2.80281e-06	mtfr
THRB	Factor3	0.000109137	mtfr
THRB(var.2)	Factor3	-4.43226e-05	mtfr
THRB(var.3)	Factor3	-4.08009e-05	mtfr
TLX2	Factor3	1.89606e-05	mtfr
VEZF1	Factor3	-4.7155e-05	mtfr
ZBTB26	Factor3	-4.37022e-05	mtfr
ZBTB32	Factor3	1.27825e-05	mtfr
ZBTB6	Factor3	-2.36575e-06	mtfr
ZFP57	Factor3	-1.63164e-05	mtfr
ZIC5	Factor3	0.000175324	mtfr
ZKSCAN1_mtfr	Factor3	-1.62024e-05	mtfr
ZNF135	Factor3	1.738e-05	mtfr
ZNF136	Factor3	4.50499e-05	mtfr
ZNF140	Factor3	-5.43935e-07	mtfr
ZNF274	Factor3	7.18357e-05	mtfr
ZNF317	Factor3	-9.11922e-06	mtfr
ZNF382	Factor3	2.46079e-05	mtfr
ZNF460	Factor3	1.4888e-05	mtfr
ZNF528	Factor3	4.88096e-05	mtfr
ZNF682	Factor3	-9.84348e-05	mtfr
ZNF684	Factor3	6.53078e-06	mtfr
ZNF75D	Factor3	9.40221e-05	mtfr
ZSCAN29	Factor3	1.20758e-05	mtfr
ASCL1_mtfr	Factor3	0.000102598	mtfr
ATF3_mtfr	Factor3	-6.52794e-06	mtfr
BARHL1	Factor3	-2.24015e-05	mtfr
BATF::JUN	Factor3	-0.000268294	mtfr
BCL6_mtfr	Factor3	1.67785e-05	mtfr
CDX1	Factor3	2.95649e-05	mtfr
E2F2	Factor3	4.53608e-05	mtfr
E2F3	Factor3	1.80686e-05	mtfr
E2F4_mtfr	Factor3	2.53009e-05	mtfr
EMX1	Factor3	-4.89153e-06	mtfr
FOXD2	Factor3	9.25423e-05	mtfr
GATA5	Factor3	-2.28448e-05	mtfr
GFI1	Factor3	5.91601e-05	mtfr
GLI2	Factor3	7.50224e-05	mtfr
GSX2	Factor3	-3.11238e-05	mtfr
HES1	Factor3	7.37493e-05	mtfr
HES2	Factor3	-8.64843e-05	mtfr
HOXA13	Factor3	3.35424e-05	mtfr
HOXA2	Factor3	-2.60053e-05	mtfr
HOXA5	Factor3	3.60325e-05	mtfr
HOXA9_mtfr	Factor3	2.87138e-05	mtfr
HOXB2	Factor3	-4.53385e-05	mtfr
HOXB5	Factor3	3.30385e-05	mtfr
HOXC9	Factor3	8.13428e-05	mtfr
HOXD13	Factor3	-5.48675e-05	mtfr
HOXD3	Factor3	-1.70707e-05	mtfr
HOXD8	Factor3	6.28233e-05	mtfr
HOXD9	Factor3	7.713e-05	mtfr
JUNB(var.2)	Factor3	5.95593e-05	mtfr
LHX9	Factor3	3.16819e-05	mtfr
LMX1A	Factor3	-4.36732e-05	mtfr
LMX1B	Factor3	-8.65009e-05	mtfr
NEUROG1	Factor3	-1.78728e-05	mtfr
NRL	Factor3	-1.55763e-05	mtfr
PITX1	Factor3	-1.14753e-06	mtfr
PRRX2	Factor3	4.50251e-05	mtfr
SOX4	Factor3	-4.64572e-05	mtfr
SOX8	Factor3	-0.000109523	mtfr
SP1_mtfr	Factor3	1.375e-07	mtfr
SP2_mtfr	Factor3	-8.68201e-05	mtfr
SP3_mtfr	Factor3	7.93259e-05	mtfr
TCFL5	Factor3	-1.90614e-05	mtfr
TFEC	Factor3	5.75508e-05	mtfr
ZNF740_mtfr	Factor3	-0.000230462	mtfr
ASCL1(var.2)	Factor3	2.99565e-05	mtfr
ATF2_mtfr	Factor3	-1.83977e-05	mtfr
BACH1_mtfr	Factor3	-0.000160395	mtfr
BATF_mtfr	Factor3	-0.000189544	mtfr
BHLHE22(var.2)	Factor3	5.47577e-05	mtfr
CEBPG(var.2)	Factor3	-2.23691e-05	mtfr
EBF3	Factor3	-9.90429e-06	mtfr
HAND2	Factor3	-2.3751e-05	mtfr
MEIS1(var.2)	Factor3	-7.47315e-05	mtfr
MEIS2(var.2)	Factor3	-2.52578e-05	mtfr
MYF5	Factor3	-6.02591e-05	mtfr
NEUROG2(var.2)	Factor3	-4.13607e-05	mtfr
NFIB	Factor3	-6.86537e-05	mtfr
NFYC	Factor3	-1.88266e-05	mtfr
NKX2-2	Factor3	-1.72299e-05	mtfr
OSR2	Factor3	-5.44187e-05	mtfr
PRDM4	Factor3	7.62387e-05	mtfr
TCF12(var.2)	Factor3	8.55311e-05	mtfr
ZBTB12	Factor3	-3.20073e-05	mtfr
ZBTB14	Factor3	3.88522e-05	mtfr
ZFP42	Factor3	1.94283e-05	mtfr
ZKSCAN5	Factor3	-0.000144487	mtfr
ZNF148	Factor3	-9.13817e-05	mtfr
ZNF16	Factor3	-3.29796e-05	mtfr
ZNF341	Factor3	0.000133281	mtfr
ZNF449	Factor3	7.06745e-06	mtfr
ZNF652	Factor3	3.18566e-05	mtfr
FOXA3	Factor3	7.36738e-05	mtfr
ATF4	Factor3	0.000175225	mtfr
BATF3	Factor3	-8.19129e-05	mtfr
CDX2	Factor3	-1.39479e-05	mtfr
CEBPA_mtfr	Factor3	-6.91191e-05	mtfr
CEBPD	Factor3	9.94768e-05	mtfr
CREB1_mtfr	Factor3	-7.02587e-05	mtfr
CTCFL_mtfr	Factor3	4.92588e-05	mtfr
E2F6_mtfr	Factor3	-0.000129614	mtfr
EBF1_mtfr	Factor3	2.08783e-05	mtfr
EGR1_mtfr	Factor3	-2.83796e-05	mtfr
EHF_mtfr	Factor3	0.000111899	mtfr
ELF1_mtfr	Factor3	0.000382137	mtfr
ELF3_mtfr	Factor3	0.000306693	mtfr
ESRRA_mtfr	Factor3	-7.28351e-05	mtfr
ETV1_mtfr	Factor3	0.000118159	mtfr
ETV4	Factor3	-0.000625199	mtfr
ETV5	Factor3	0.000102841	mtfr
FOSL1	Factor3	0.000311146	mtfr
FOXA1_mtfr	Factor3	-5.80318e-05	mtfr
FOXA2	Factor3	-1.32508e-05	mtfr
FOXK2_mtfr	Factor3	-1.77058e-05	mtfr
FOXP1_mtfr	Factor3	5.59937e-05	mtfr
GABPA_mtfr	Factor3	0.000802858	mtfr
GATA1	Factor3	2.09629e-05	mtfr
GATA4	Factor3	0.000216213	mtfr
GATA6_mtfr	Factor3	0.000149954	mtfr
GRHL2_mtfr	Factor3	-1.4319e-05	mtfr
HLF	Factor3	-0.000231473	mtfr
HNF4A_mtfr	Factor3	4.27151e-05	mtfr
HNF4G_mtfr	Factor3	1.74903e-05	mtfr
HOXB13_mtfr	Factor3	-1.772e-06	mtfr
JUNB_mtfr	Factor3	0.000412022	mtfr
JUND	Factor3	-0.000151933	mtfr
KLF4	Factor3	0.000114419	mtfr
KLF9_mtfr	Factor3	-7.12066e-05	mtfr
LHX2	Factor3	1.27359e-05	mtfr
MAFF_mtfr	Factor3	-3.07647e-05	mtfr
MAFG_mtfr	Factor3	-4.35322e-05	mtfr
MAFK_mtfr	Factor3	-6.44045e-05	mtfr
MEF2A_mtfr	Factor3	-7.27276e-05	mtfr
MITF_mtfr	Factor3	-6.93259e-05	mtfr
MXI1_mtfr	Factor3	8.24244e-06	mtfr
MYOD1_mtfr	Factor3	1.61077e-05	mtfr
MYOG	Factor3	2.65297e-05	mtfr
MZF1	Factor3	-4.26497e-05	mtfr
NFE2L1_mtfr	Factor3	-7.8501e-05	mtfr
NFIL3	Factor3	-0.000181073	mtfr
NFYB_mtfr	Factor3	-7.30492e-05	mtfr
NKX2-5	Factor3	3.42325e-05	mtfr
NR4A1_mtfr	Factor3	8.96936e-05	mtfr
ONECUT1_mtfr	Factor3	1.51476e-05	mtfr
OTX2_mtfr	Factor3	-4.34622e-05	mtfr
PBX2_mtfr	Factor3	-1.17817e-05	mtfr
PHOX2B	Factor3	3.25616e-05	mtfr
PKNOX1_mtfr	Factor3	2.17149e-05	mtfr
POU2F3	Factor3	8.77891e-05	mtfr
PRDM1_mtfr	Factor3	-2.4132e-05	mtfr
RFX1_mtfr	Factor3	-5.49209e-07	mtfr
RFX3	Factor3	-4.73474e-06	mtfr
RUNX3	Factor3	7.06723e-05	mtfr
SCRT1	Factor3	6.8375e-05	mtfr
SCRT2	Factor3	5.86097e-05	mtfr
SNAI2_mtfr	Factor3	-0.000161589	mtfr
SOX2	Factor3	-5.17204e-05	mtfr
SPI1_mtfr	Factor3	-5.66016e-05	mtfr
SPIB_mtfr	Factor3	0.000314474	mtfr
SREBF1(var.2)	Factor3	-2.78528e-05	mtfr
TCF3	Factor3	1.00011e-05	mtfr
TCF4_mtfr	Factor3	-6.15158e-05	mtfr
TCF7_mtfr	Factor3	6.64352e-05	mtfr
TEAD1_mtfr	Factor3	4.23462e-05	mtfr
TEAD4_mtfr	Factor3	0.000168265	mtfr
TFAP2A_mtfr	Factor3	-7.84075e-05	mtfr
TFAP2C(var.2)	Factor3	-5.50534e-06	mtfr
TWIST1	Factor3	4.37103e-06	mtfr
USF1_mtfr	Factor3	-7.16841e-05	mtfr
USF2_mtfr	Factor3	-8.82717e-05	mtfr
YY2	Factor3	8.08451e-06	mtfr
ZNF263_mtfr	Factor3	-0.000194888	mtfr
CREM_mtfr	Factor3	3.31692e-05	mtfr
FOXF2	Factor4	-0.233526	mtfr
FOXD1	Factor4	-0.147977	mtfr
IRF2_mtfr	Factor4	0.266517	mtfr
MZF1(var.2)	Factor4	0.272798	mtfr
MAX::MYC	Factor4	0.293298	mtfr
PPARG_mtfr	Factor4	0.188004	mtfr
PAX6	Factor4	0.0304308	mtfr
PBX1	Factor4	-0.0558711	mtfr
RORA	Factor4	0.114475	mtfr
RORA(var.2)	Factor4	0.108662	mtfr
RREB1	Factor4	0.250119	mtfr
RXRA::VDR	Factor4	-0.0939482	mtfr
SOX9	Factor4	-0.177277	mtfr
SRY	Factor4	-0.197403	mtfr
TAL1::TCF3	Factor4	0.188008	mtfr
REL_mtfr	Factor4	0.178578	mtfr
RELA_mtfr	Factor4	0.170845	mtfr
NR1H2::RXRA	Factor4	-0.0928899	mtfr
NFIC::TLX1	Factor4	-0.183271	mtfr
ZNF354C	Factor4	0.15906	mtfr
CTCF_mtfr	Factor4	0.257887	mtfr
EWSR1-FLI1	Factor4	0.0280478	mtfr
REST	Factor4	0.065716	mtfr
NFATC2	Factor4	-0.0946516	mtfr
INSM1	Factor4	0.32359	mtfr
RARA::RXRA	Factor4	0.172362	mtfr
NR4A2	Factor4	-0.0771615	mtfr
PLAG1	Factor4	0.335187	mtfr
ARNT::HIF1A	Factor4	0.441537	mtfr
DUX4_mtfr	Factor4	0.0861565	mtfr
FOS_mtfr	Factor4	-0.129257	mtfr
FOSL2	Factor4	-0.148101	mtfr
FOXH1	Factor4	0.0169822	mtfr
JUN_mtfr	Factor4	-0.124543	mtfr
JUN(var.2)	Factor4	-0.102663	mtfr
JUND(var.2)	Factor4	-0.156115	mtfr
MEF2C_mtfr	Factor4	-0.138211	mtfr
MAF::NFE2	Factor4	-0.0521728	mtfr
NR2C2_mtfr	Factor4	0.176742	mtfr
NRF1_mtfr	Factor4	0.0458127	mtfr
POU2F2	Factor4	0.427726	mtfr
SMAD2::SMAD3::SMAD4	Factor4	0.36715	mtfr
STAT1::STAT2	Factor4	0.125424	mtfr
TCF7L2_mtfr	Factor4	0.370807	mtfr
ZBTB33	Factor4	0.442234	mtfr
ELK4	Factor4	0.0404507	mtfr
ESR2	Factor4	0.0278525	mtfr
IRF1_mtfr	Factor4	-0.126619	mtfr
STAT1_mtfr	Factor4	-0.0783414	mtfr
STAT3_mtfr	Factor4	-0.130883	mtfr
GATA1::TAL1	Factor4	0.160386	mtfr
YY1_mtfr	Factor4	-0.0693031	mtfr
FOXP2_mtfr	Factor4	-0.134609	mtfr
SREBF1_mtfr	Factor4	0.564552	mtfr
SREBF2	Factor4	0.387719	mtfr
THAP1_mtfr	Factor4	0.206777	mtfr
KLF5_mtfr	Factor4	0.261554	mtfr
DMRT3	Factor4	0.240558	mtfr
FOXG1	Factor4	-0.183683	mtfr
LBX1	Factor4	-0.134113	mtfr
NFATC3	Factor4	0.00674358	mtfr
POU6F1	Factor4	-0.358423	mtfr
SHOX	Factor4	-0.0968588	mtfr
ALX3	Factor4	-0.147207	mtfr
BARHL2	Factor4	0.0319551	mtfr
BHLHE41	Factor4	0.299969	mtfr
CENPB	Factor4	-0.267469	mtfr
CREB3_mtfr	Factor4	0.33069	mtfr
DBP	Factor4	-0.0839409	mtfr
ELF4	Factor4	-0.00164025	mtfr
ELF5_mtfr	Factor4	0.00779735	mtfr
EN1	Factor4	-0.226615	mtfr
EN2	Factor4	-0.0866165	mtfr
ESX1	Factor4	-0.174803	mtfr
ETV6	Factor4	0.0546713	mtfr
FLI1	Factor4	0.00743231	mtfr
FOXI1	Factor4	-0.0750163	mtfr
FOXL1	Factor4	-0.224859	mtfr
FOXO3_mtfr	Factor4	-0.167037	mtfr
GCM1	Factor4	0.278938	mtfr
GRHL1	Factor4	-0.04849	mtfr
GSC	Factor4	-0.0497785	mtfr
HEY2	Factor4	0.417331	mtfr
HINFP	Factor4	0.0630704	mtfr
HNF1A_mtfr	Factor4	-0.515387	mtfr
HNF1B_mtfr	Factor4	-0.0788186	mtfr
HOXC11	Factor4	0.137715	mtfr
HSF1	Factor4	-0.109399	mtfr
IRF8	Factor4	0.360219	mtfr
IRF9	Factor4	0.238702	mtfr
ISX	Factor4	-0.159745	mtfr
JDP2	Factor4	-0.159513	mtfr
JDP2(var.2)	Factor4	-0.152471	mtfr
KLF13_mtfr	Factor4	0.291963	mtfr
LHX6	Factor4	-0.337479	mtfr
MEF2B_mtfr	Factor4	-0.097119	mtfr
MEOX1	Factor4	-0.250669	mtfr
MIXL1	Factor4	-0.177089	mtfr
MLX	Factor4	0.219874	mtfr
MLXIPL	Factor4	0.245344	mtfr
MSC	Factor4	0.430728	mtfr
MSX1	Factor4	-0.159407	mtfr
MYF6	Factor4	0.2044	mtfr
NEUROD2	Factor4	0.0595763	mtfr
NEUROG2	Factor4	-0.00372608	mtfr
NFIA	Factor4	-0.180036	mtfr
NFIX	Factor4	-0.17153	mtfr
NHLH1	Factor4	0.484218	mtfr
NKX2-3	Factor4	0.271929	mtfr
NKX2-8	Factor4	0.302647	mtfr
NKX6-1	Factor4	-0.0968355	mtfr
NKX6-2	Factor4	-0.169037	mtfr
OLIG2	Factor4	0.0488692	mtfr
PAX4	Factor4	-0.208096	mtfr
PAX7	Factor4	-0.332473	mtfr
POU4F2_mtfr	Factor4	-0.404272	mtfr
SP4_mtfr	Factor4	0.446514	mtfr
SPDEF	Factor4	-0.194986	mtfr
SPIC	Factor4	0.0583764	mtfr
SRF	Factor4	0.11814	mtfr
TBXT	Factor4	0.138304	mtfr
TBX2	Factor4	0.430193	mtfr
TBX20	Factor4	0.415341	mtfr
TBX21_mtfr	Factor4	0.356743	mtfr
TFAP4_mtfr	Factor4	0.277788	mtfr
TFCP2	Factor4	-0.133779	mtfr
TFEB	Factor4	0.134448	mtfr
ZBTB7B	Factor4	0.455132	mtfr
ZBTB7C	Factor4	0.454669	mtfr
ZIC1	Factor4	0.328764	mtfr
ZIC3	Factor4	0.38758	mtfr
ZBTB18	Factor4	0.376598	mtfr
LBX2	Factor4	-0.124454	mtfr
MEOX2	Factor4	-0.0978724	mtfr
MNX1	Factor4	-0.103822	mtfr
MSX2	Factor4	-0.255482	mtfr
NOTO	Factor4	-0.286544	mtfr
OTX1	Factor4	-0.173219	mtfr
PDX1_mtfr	Factor4	-0.117701	mtfr
PHOX2A	Factor4	-0.077414	mtfr
PITX3	Factor4	-0.17251	mtfr
PROP1	Factor4	-0.0922684	mtfr
PRRX1	Factor4	-0.114676	mtfr
RAX2	Factor4	-0.206491	mtfr
RAX	Factor4	-0.174361	mtfr
RHOXF1	Factor4	-0.262759	mtfr
UNCX	Factor4	-0.102417	mtfr
VAX1	Factor4	-0.0793067	mtfr
VAX2	Factor4	-0.109984	mtfr
VENTX	Factor4	-0.127328	mtfr
VSX1	Factor4	-0.0771207	mtfr
VSX2	Factor4	-0.128172	mtfr
ESR1_mtfr	Factor4	0.00238524	mtfr
ESRRB	Factor4	-0.128118	mtfr
NR2F1_mtfr	Factor4	0.116565	mtfr
NR3C1	Factor4	-0.0637275	mtfr
NR3C2	Factor4	-0.051425	mtfr
RARA_mtfr	Factor4	0.160498	mtfr
RARA(var.2)	Factor4	0.0785231	mtfr
BCL6B	Factor4	-0.154277	mtfr
EGR2	Factor4	0.35381	mtfr
EGR3	Factor4	0.385379	mtfr
EGR4	Factor4	0.409623	mtfr
GLIS1	Factor4	0.325398	mtfr
GLIS2	Factor4	0.324997	mtfr
GLIS3	Factor4	0.322863	mtfr
HIC2	Factor4	0.0498795	mtfr
KLF14	Factor4	0.418446	mtfr
KLF16	Factor4	0.309156	mtfr
SP8	Factor4	0.361268	mtfr
ZBED1_mtfr	Factor4	-0.112208	mtfr
ZIC4	Factor4	0.3751	mtfr
ZNF143_mtfr	Factor4	0.204426	mtfr
ZNF410	Factor4	0.0914029	mtfr
CUX1_mtfr	Factor4	-0.153388	mtfr
CUX2	Factor4	-0.184107	mtfr
ONECUT2	Factor4	-0.121435	mtfr
ONECUT3	Factor4	-0.552135	mtfr
E2F7_mtfr	Factor4	-0.0320632	mtfr
ELK3	Factor4	-0.024811	mtfr
ERF	Factor4	0.0555263	mtfr
ERG	Factor4	0.01809	mtfr
ETS1_mtfr	Factor4	0.0420461	mtfr
ETV2	Factor4	0.0178338	mtfr
ETV3	Factor4	-0.0339921	mtfr
FEV	Factor4	0.00655233	mtfr
GCM2	Factor4	0.024907	mtfr
LEF1_mtfr	Factor4	0.351944	mtfr
HSF2	Factor4	-0.000177506	mtfr
HSF4	Factor4	-0.0364788	mtfr
IRF7	Factor4	0.360414	mtfr
MEF2D	Factor4	-0.0862444	mtfr
MEIS1_mtfr	Factor4	0.271034	mtfr
MEIS2_mtfr	Factor4	0.194091	mtfr
MEIS3	Factor4	0.374943	mtfr
MYBL1	Factor4	0.112496	mtfr
MYBL2_mtfr	Factor4	0.0177857	mtfr
NFKB1_mtfr	Factor4	0.31823	mtfr
NFKB2	Factor4	0.306403	mtfr
PAX1	Factor4	0.436639	mtfr
PAX3	Factor4	-0.331187	mtfr
PAX9	Factor4	0.402609	mtfr
PKNOX2	Factor4	0.607265	mtfr
POU1F1	Factor4	0.45704	mtfr
POU2F1_mtfr	Factor4	0.401397	mtfr
POU3F1	Factor4	0.395656	mtfr
POU3F2	Factor4	0.43371	mtfr
POU3F3	Factor4	0.438076	mtfr
POU3F4	Factor4	0.440773	mtfr
POU4F1	Factor4	-0.342951	mtfr
POU4F3	Factor4	-0.372389	mtfr
POU5F1B	Factor4	0.393333	mtfr
POU6F2	Factor4	-0.0987974	mtfr
PROX1_mtfr	Factor4	0.00665943	mtfr
RFX2_mtfr	Factor4	0.0507198	mtfr
SMAD3_mtfr	Factor4	0.0184948	mtfr
TGIF1	Factor4	0.568816	mtfr
TGIF2	Factor4	0.497947	mtfr
RFX4	Factor4	0.138464	mtfr
RFX5	Factor4	0.0749181	mtfr
RUNX2_mtfr	Factor4	0.290203	mtfr
EOMES_mtfr	Factor4	0.432689	mtfr
MGA	Factor4	0.365772	mtfr
TBR1	Factor4	0.442089	mtfr
TBX15	Factor4	0.325624	mtfr
TBX19	Factor4	0.094506	mtfr
TBX1	Factor4	0.344465	mtfr
TBX4	Factor4	0.351384	mtfr
TBX5	Factor4	0.349065	mtfr
TEAD3	Factor4	-0.28724	mtfr
TFAP2A(var.2)	Factor4	0.275662	mtfr
TFAP2B	Factor4	0.276041	mtfr
TFAP2B(var.2)	Factor4	0.127376	mtfr
TFAP2B(var.3)	Factor4	0.184816	mtfr
TFAP2C	Factor4	0.244727	mtfr
TFAP2C(var.3)	Factor4	0.206699	mtfr
BHLHE40_mtfr	Factor4	0.301289	mtfr
BHLHE23	Factor4	0.0229516	mtfr
BHLHE22_mtfr	Factor4	-0.01941	mtfr
CLOCK_mtfr	Factor4	0.328796	mtfr
FIGLA	Factor4	0.409615	mtfr
HES5	Factor4	0.3074	mtfr
HES7	Factor4	0.321964	mtfr
HEY1	Factor4	0.425944	mtfr
MAX_mtfr	Factor4	0.276165	mtfr
MNT_mtfr	Factor4	0.277985	mtfr
OLIG1	Factor4	-0.0353228	mtfr
OLIG3	Factor4	-0.0614339	mtfr
SREBF2(var.2)	Factor4	0.455028	mtfr
ATF7_mtfr	Factor4	-0.137552	mtfr
CEBPB_mtfr	Factor4	-0.151595	mtfr
CEBPE	Factor4	-0.145244	mtfr
CEBPG_mtfr	Factor4	-0.171075	mtfr
CREB3L1_mtfr	Factor4	0.357972	mtfr
NFE2_mtfr	Factor4	-0.185007	mtfr
TEF	Factor4	-0.0764008	mtfr
XBP1	Factor4	0.254069	mtfr
FOXB1	Factor4	-0.373334	mtfr
FOXC1	Factor4	-0.503942	mtfr
FOXC2	Factor4	-0.368279	mtfr
FOXO4	Factor4	-0.0750163	mtfr
FOXO6	Factor4	-0.0750163	mtfr
FOXP3	Factor4	-0.0750163	mtfr
RXRB	Factor4	0.0352498	mtfr
RXRG	Factor4	0.0143682	mtfr
TP63	Factor4	-0.0832292	mtfr
TP53_mtfr	Factor4	-0.0994128	mtfr
TP73_mtfr	Factor4	0.100895	mtfr
GMEB2	Factor4	-0.0785157	mtfr
MTF1	Factor4	0.213234	mtfr
E2F1_mtfr	Factor4	-0.161042	mtfr
E2F8	Factor4	0.0835769	mtfr
SOX21	Factor4	-0.326587	mtfr
TFAP2A(var.3)	Factor4	0.198497	mtfr
ELK1_mtfr	Factor4	-0.0593581	mtfr
HOXD12	Factor4	0.207629	mtfr
BARX1	Factor4	-0.321499	mtfr
BSX	Factor4	-0.258533	mtfr
DLX6	Factor4	-0.140571	mtfr
DUXA	Factor4	0.0240186	mtfr
EMX2	Factor4	-0.3743	mtfr
EVX1	Factor4	-0.256941	mtfr
EVX2	Factor4	-0.198243	mtfr
GBX1	Factor4	-0.185754	mtfr
GBX2	Factor4	-0.287441	mtfr
GSC2	Factor4	-0.154049	mtfr
GSX1	Factor4	-0.298306	mtfr
HESX1	Factor4	-0.146522	mtfr
HMBOX1_mtfr	Factor4	0.0757429	mtfr
HOXA10	Factor4	-0.23223	mtfr
HOXB3	Factor4	-0.227588	mtfr
HOXC10	Factor4	0.345421	mtfr
HOXC12	Factor4	0.0972738	mtfr
HOXC13	Factor4	-0.040204	mtfr
HOXD11	Factor4	0.215709	mtfr
ISL2	Factor4	-0.213638	mtfr
FOXK1	Factor4	-0.096123	mtfr
GATA2_mtfr	Factor4	0.139216	mtfr
HIF1A_mtfr	Factor4	0.461203	mtfr
MYC_mtfr	Factor4	0.304236	mtfr
MYB_mtfr	Factor4	0.0600358	mtfr
MYCN	Factor4	0.305675	mtfr
NEUROD1_mtfr	Factor4	0.249106	mtfr
NFIC_mtfr	Factor4	-0.180331	mtfr
NFYA	Factor4	0.0148905	mtfr
NR1H4	Factor4	-0.150712	mtfr
NR2F2	Factor4	-0.192828	mtfr
PAX5_mtfr	Factor4	0.193756	mtfr
PBX3_mtfr	Factor4	0.055257	mtfr
POU5F1_mtfr	Factor4	0.449559	mtfr
RBPJ_mtfr	Factor4	-0.0198412	mtfr
RELB	Factor4	0.0957046	mtfr
SIX1	Factor4	0.0117014	mtfr
SIX2_mtfr	Factor4	-0.0135661	mtfr
SOX10	Factor4	-0.162444	mtfr
SOX13_mtfr	Factor4	-0.165036	mtfr
TEAD2_mtfr	Factor4	-0.331852	mtfr
TFDP1	Factor4	0.12414	mtfr
ZBTB7A_mtfr	Factor4	0.0344392	mtfr
ZEB1	Factor4	0.488756	mtfr
ZNF24_mtfr	Factor4	-0.175902	mtfr
ZNF282	Factor4	0.132537	mtfr
ZSCAN4	Factor4	-0.00393104	mtfr
GATA3_mtfr	Factor4	0.150368	mtfr
FOS::JUN	Factor4	-0.137687	mtfr
FOS::JUN(var.2)	Factor4	-0.104217	mtfr
FOSB::JUN	Factor4	-0.151267	mtfr
FOSL1::JUN	Factor4	-0.123622	mtfr
FOSL1::JUN(var.2)	Factor4	-0.165439	mtfr
FOSL2::JUN	Factor4	-0.134785	mtfr
FOSL2::JUN(var.2)	Factor4	-0.167752	mtfr
JUN::JUNB	Factor4	-0.127636	mtfr
JUN::JUNB(var.2)	Factor4	-0.098431	mtfr
FOS::JUNB	Factor4	-0.146362	mtfr
FOSB::JUNB	Factor4	-0.14087	mtfr
FOSB::JUNB(var.2)	Factor4	-0.152021	mtfr
FOSL1::JUNB	Factor4	-0.117178	mtfr
FOSL2::JUNB	Factor4	-0.145391	mtfr
FOSL2::JUNB(var.2)	Factor4	-0.148974	mtfr
FOS::JUND	Factor4	-0.124556	mtfr
FOSL1::JUND	Factor4	-0.116425	mtfr
FOSL1::JUND(var.2)	Factor4	-0.175307	mtfr
FOSL2::JUND	Factor4	-0.147658	mtfr
FOSL2::JUND(var.2)	Factor4	-0.142028	mtfr
NR1H4::RXRA	Factor4	0.238516	mtfr
NR4A2::RXRA	Factor4	0.305881	mtfr
PPARA::RXRA	Factor4	0.0272192	mtfr
RARA::RXRG	Factor4	0.114276	mtfr
RORB	Factor4	0.196863	mtfr
RORC	Factor4	0.0998118	mtfr
SOX15	Factor4	-0.256385	mtfr
TFE3	Factor4	0.201451	mtfr
VDR_mtfr	Factor4	0.0302411	mtfr
IRF3_mtfr	Factor4	0.182301	mtfr
IRF4_mtfr	Factor4	0.327733	mtfr
IRF5	Factor4	0.348452	mtfr
TCF7L1	Factor4	0.351586	mtfr
ARGFX	Factor4	-0.159286	mtfr
ARNT2	Factor4	0.282718	mtfr
ATF6	Factor4	0.282867	mtfr
ATOH1(var.2)	Factor4	0.142273	mtfr
ATOH7	Factor4	0.0132974	mtfr
BACH2_mtfr	Factor4	-0.153857	mtfr
BACH2(var.2)	Factor4	0.0183084	mtfr
BARX2	Factor4	-0.253346	mtfr
BHLHA15(var.2)	Factor4	0.258545	mtfr
CDX4	Factor4	-0.184234	mtfr
CREB3L4	Factor4	0.313472	mtfr
CREB3L4(var.2)	Factor4	-0.0412553	mtfr
DLX5	Factor4	-0.00254038	mtfr
DMRTA2	Factor4	0.0400009	mtfr
DMRTC2	Factor4	0.100966	mtfr
DPRX	Factor4	-0.0826563	mtfr
DRGX	Factor4	-0.201758	mtfr
ELF2	Factor4	-0.0589261	mtfr
ETS2_mtfr	Factor4	0.038606	mtfr
FERD3L	Factor4	0.277983	mtfr
FOXE1	Factor4	-0.190173	mtfr
FOXN3	Factor4	-0.101729	mtfr
GLI3	Factor4	0.247605	mtfr
HES6	Factor4	0.407073	mtfr
HNF4A(var.2)	Factor4	-0.0513268	mtfr
HOXA1	Factor4	-0.165274	mtfr
HOXA4	Factor4	0.184806	mtfr
HOXA6	Factor4	-0.106502	mtfr
HOXA7	Factor4	-0.179608	mtfr
HOXB4	Factor4	0.211064	mtfr
HOXB6	Factor4	-0.150989	mtfr
HOXB7	Factor4	-0.135787	mtfr
HOXB8	Factor4	-0.128685	mtfr
HOXB9	Factor4	0.189071	mtfr
HOXC4	Factor4	0.0260875	mtfr
HOXC8	Factor4	-0.185567	mtfr
HOXD10	Factor4	0.105116	mtfr
HOXD4	Factor4	0.00139658	mtfr
IKZF1_mtfr	Factor4	0.054624	mtfr
IRF6	Factor4	0.0399516	mtfr
KLF10	Factor4	0.339221	mtfr
KLF11	Factor4	0.387019	mtfr
KLF15	Factor4	0.384271	mtfr
KLF17	Factor4	0.43208	mtfr
KLF2	Factor4	0.333329	mtfr
KLF3	Factor4	0.0490418	mtfr
KLF6_mtfr	Factor4	0.326215	mtfr
LHX1	Factor4	-0.205233	mtfr
LHX5	Factor4	-0.104432	mtfr
MAF_mtfr	Factor4	0.00842497	mtfr
MAFA	Factor4	-0.00827504	mtfr
MAZ_mtfr	Factor4	0.363257	mtfr
MSANTD3	Factor4	0.372282	mtfr
MSGN1	Factor4	-0.129911	mtfr
NFATC4	Factor4	0.0484864	mtfr
NFIC(var.2)	Factor4	-0.191785	mtfr
NFIX(var.2)	Factor4	-0.150124	mtfr
NHLH2	Factor4	0.625895	mtfr
NKX6-3	Factor4	0.101455	mtfr
NR1D1	Factor4	0.140238	mtfr
NR1D2	Factor4	-0.00946482	mtfr
NR1I2	Factor4	0.0183661	mtfr
NR1I3	Factor4	0.00851452	mtfr
NR2C1	Factor4	-0.1216	mtfr
NR2C2(var.2)	Factor4	-0.1494	mtfr
NR2F1(var.2)	Factor4	0.000898249	mtfr
NR2F1(var.3)	Factor4	-0.047244	mtfr
NR2F6(var.3)	Factor4	0.141468	mtfr
NR5A1	Factor4	-0.0317146	mtfr
NR6A1	Factor4	0.00498944	mtfr
OSR1	Factor4	0.0193369	mtfr
OVOL1	Factor4	0.0783512	mtfr
OVOL2	Factor4	-0.0913863	mtfr
PAX3(var.2)	Factor4	-0.00150028	mtfr
PITX2	Factor4	-0.0402416	mtfr
PLAGL2	Factor4	0.337618	mtfr
POU6F1(var.2)	Factor4	-0.000528702	mtfr
PPARD	Factor4	-0.0191156	mtfr
RARB(var.3)	Factor4	-0.219676	mtfr
RARG(var.3)	Factor4	-0.145877	mtfr
RFX7	Factor4	0.257907	mtfr
RXRB(var.2)	Factor4	-0.076291	mtfr
RXRG(var.2)	Factor4	-0.0112408	mtfr
SMAD5	Factor4	0.202311	mtfr
SNAI1	Factor4	0.462996	mtfr
SNAI3	Factor4	0.406225	mtfr
SOHLH2	Factor4	0.332841	mtfr
SOX12	Factor4	-0.070663	mtfr
SOX14	Factor4	-0.0287422	mtfr
SOX18	Factor4	-0.295375	mtfr
SP9	Factor4	0.380176	mtfr
TBX18	Factor4	0.47382	mtfr
TBX3	Factor4	0.405918	mtfr
TBX6	Factor4	0.372201	mtfr
TCF21(var.2)	Factor4	0.0770165	mtfr
TFAP2E	Factor4	0.228153	mtfr
TFAP4(var.2)	Factor4	0.0400805	mtfr
TGIF2LX	Factor4	0.595028	mtfr
TGIF2LY	Factor4	0.509435	mtfr
THAP11_mtfr	Factor4	6.61052e-05	mtfr
THRB	Factor4	0.0152367	mtfr
THRB(var.2)	Factor4	0.00887914	mtfr
THRB(var.3)	Factor4	0.303446	mtfr
TLX2	Factor4	-0.23674	mtfr
VEZF1	Factor4	0.331945	mtfr
ZBTB26	Factor4	-0.0790959	mtfr
ZBTB32	Factor4	0.217182	mtfr
ZBTB6	Factor4	0.275406	mtfr
ZFP57	Factor4	-0.217505	mtfr
ZIC5	Factor4	0.40783	mtfr
ZKSCAN1_mtfr	Factor4	0.145692	mtfr
ZNF135	Factor4	0.266739	mtfr
ZNF136	Factor4	-0.0116861	mtfr
ZNF140	Factor4	-0.160621	mtfr
ZNF274	Factor4	0.216469	mtfr
ZNF317	Factor4	0.260563	mtfr
ZNF382	Factor4	0.217676	mtfr
ZNF460	Factor4	0.392676	mtfr
ZNF528	Factor4	-0.0146765	mtfr
ZNF682	Factor4	0.138798	mtfr
ZNF684	Factor4	0.217504	mtfr
ZNF75D	Factor4	0.259546	mtfr
ZSCAN29	Factor4	0.190459	mtfr
ASCL1_mtfr	Factor4	0.551682	mtfr
ATF3_mtfr	Factor4	-0.145322	mtfr
BARHL1	Factor4	0.248328	mtfr
BATF::JUN	Factor4	-0.0447143	mtfr
BCL6_mtfr	Factor4	0.1071	mtfr
CDX1	Factor4	-0.143687	mtfr
E2F2	Factor4	-0.0851664	mtfr
E2F3	Factor4	-0.185558	mtfr
E2F4_mtfr	Factor4	-0.183374	mtfr
EMX1	Factor4	-0.248763	mtfr
FOXD2	Factor4	-0.384343	mtfr
GATA5	Factor4	0.196929	mtfr
GFI1	Factor4	-0.238471	mtfr
GLI2	Factor4	0.252039	mtfr
GSX2	Factor4	-0.144723	mtfr
HES1	Factor4	0.455406	mtfr
HES2	Factor4	0.467591	mtfr
HOXA13	Factor4	-0.112197	mtfr
HOXA2	Factor4	-0.274676	mtfr
HOXA5	Factor4	-0.203691	mtfr
HOXA9_mtfr	Factor4	0.15039	mtfr
HOXB2	Factor4	-0.316222	mtfr
HOXB5	Factor4	-0.177755	mtfr
HOXC9	Factor4	0.24018	mtfr
HOXD13	Factor4	-0.273797	mtfr
HOXD3	Factor4	-0.326735	mtfr
HOXD8	Factor4	-0.193804	mtfr
HOXD9	Factor4	-0.219055	mtfr
JUNB(var.2)	Factor4	-0.0983882	mtfr
LHX9	Factor4	-0.176959	mtfr
LMX1A	Factor4	-0.0963697	mtfr
LMX1B	Factor4	-0.2105	mtfr
NEUROG1	Factor4	0.00105816	mtfr
NRL	Factor4	-0.185462	mtfr
PITX1	Factor4	-0.158846	mtfr
PRRX2	Factor4	-0.107326	mtfr
SOX4	Factor4	-0.14892	mtfr
SOX8	Factor4	-0.172875	mtfr
SP1_mtfr	Factor4	0.42402	mtfr
SP2_mtfr	Factor4	0.306399	mtfr
SP3_mtfr	Factor4	0.32258	mtfr
TCFL5	Factor4	0.323148	mtfr
TFEC	Factor4	0.389801	mtfr
ZNF740_mtfr	Factor4	0.300217	mtfr
ASCL1(var.2)	Factor4	0.584671	mtfr
ATF2_mtfr	Factor4	-0.305785	mtfr
BACH1_mtfr	Factor4	-0.0758887	mtfr
BATF_mtfr	Factor4	-0.043324	mtfr
BHLHE22(var.2)	Factor4	0.421148	mtfr
CEBPG(var.2)	Factor4	-0.135042	mtfr
EBF3	Factor4	0.132952	mtfr
HAND2	Factor4	0.142569	mtfr
MEIS1(var.2)	Factor4	0.0170598	mtfr
MEIS2(var.2)	Factor4	-0.0252246	mtfr
MYF5	Factor4	0.279418	mtfr
NEUROG2(var.2)	Factor4	0.206246	mtfr
NFIB	Factor4	-0.156737	mtfr
NFYC	Factor4	-0.0217885	mtfr
NKX2-2	Factor4	0.412941	mtfr
OSR2	Factor4	0.074384	mtfr
PRDM4	Factor4	0.00901025	mtfr
TCF12(var.2)	Factor4	0.54893	mtfr
ZBTB12	Factor4	0.108098	mtfr
ZBTB14	Factor4	0.229421	mtfr
ZFP42	Factor4	-0.184878	mtfr
ZKSCAN5	Factor4	0.159061	mtfr
ZNF148	Factor4	0.341688	mtfr
ZNF16	Factor4	0.126833	mtfr
ZNF341	Factor4	-0.00272988	mtfr
ZNF449	Factor4	0.124626	mtfr
ZNF652	Factor4	0.189807	mtfr
FOXA3	Factor4	-0.0725033	mtfr
ATF4	Factor4	-0.125693	mtfr
BATF3	Factor4	-0.02487	mtfr
CDX2	Factor4	-0.216792	mtfr
CEBPA_mtfr	Factor4	-0.12486	mtfr
CEBPD	Factor4	-0.118595	mtfr
CREB1_mtfr	Factor4	-0.110425	mtfr
CTCFL_mtfr	Factor4	0.451441	mtfr
E2F6_mtfr	Factor4	0.240187	mtfr
EBF1_mtfr	Factor4	0.114454	mtfr
EGR1_mtfr	Factor4	0.269627	mtfr
EHF_mtfr	Factor4	0.047383	mtfr
ELF1_mtfr	Factor4	0.0674044	mtfr
ELF3_mtfr	Factor4	0.0528124	mtfr
ESRRA_mtfr	Factor4	-0.068371	mtfr
ETV1_mtfr	Factor4	0.0759202	mtfr
ETV4	Factor4	0.0693818	mtfr
ETV5	Factor4	0.0313942	mtfr
FOSL1	Factor4	-0.110525	mtfr
FOXA1_mtfr	Factor4	-0.0600269	mtfr
FOXA2	Factor4	-0.0896711	mtfr
FOXK2_mtfr	Factor4	-0.0720975	mtfr
FOXP1_mtfr	Factor4	-0.124909	mtfr
GABPA_mtfr	Factor4	0.0804632	mtfr
GATA1	Factor4	0.198687	mtfr
GATA4	Factor4	0.152182	mtfr
GATA6_mtfr	Factor4	0.133222	mtfr
GRHL2_mtfr	Factor4	0.0752081	mtfr
HLF	Factor4	-0.0916904	mtfr
HNF4A_mtfr	Factor4	-0.0981153	mtfr
HNF4G_mtfr	Factor4	-0.123519	mtfr
HOXB13_mtfr	Factor4	-0.500795	mtfr
JUNB_mtfr	Factor4	-0.0909697	mtfr
JUND	Factor4	-0.117357	mtfr
KLF4	Factor4	0.26531	mtfr
KLF9_mtfr	Factor4	0.317147	mtfr
LHX2	Factor4	-0.166185	mtfr
MAFF_mtfr	Factor4	-0.126623	mtfr
MAFG_mtfr	Factor4	0.00851462	mtfr
MAFK_mtfr	Factor4	-0.138659	mtfr
MEF2A_mtfr	Factor4	-0.139665	mtfr
MITF_mtfr	Factor4	0.0565155	mtfr
MXI1_mtfr	Factor4	0.28876	mtfr
MYOD1_mtfr	Factor4	0.512787	mtfr
MYOG	Factor4	0.307164	mtfr
MZF1	Factor4	0.267636	mtfr
NFE2L1_mtfr	Factor4	-0.0451218	mtfr
NFIL3	Factor4	-0.0769399	mtfr
NFYB_mtfr	Factor4	-0.0677507	mtfr
NKX2-5	Factor4	0.159686	mtfr
NR4A1_mtfr	Factor4	-0.158659	mtfr
ONECUT1_mtfr	Factor4	-0.563278	mtfr
OTX2_mtfr	Factor4	-0.0463417	mtfr
PBX2_mtfr	Factor4	-0.0875633	mtfr
PHOX2B	Factor4	-0.218559	mtfr
PKNOX1_mtfr	Factor4	0.0173636	mtfr
POU2F3	Factor4	0.474878	mtfr
PRDM1_mtfr	Factor4	0.270527	mtfr
RFX1_mtfr	Factor4	0.148933	mtfr
RFX3	Factor4	0.0780741	mtfr
RUNX3	Factor4	0.361473	mtfr
SCRT1	Factor4	0.458577	mtfr
SCRT2	Factor4	0.57276	mtfr
SNAI2_mtfr	Factor4	0.406273	mtfr
SOX2	Factor4	-0.144134	mtfr
SPI1_mtfr	Factor4	0.060319	mtfr
SPIB_mtfr	Factor4	0.0553118	mtfr
SREBF1(var.2)	Factor4	0.267998	mtfr
TCF3	Factor4	0.631917	mtfr
TCF4_mtfr	Factor4	0.508134	mtfr
TCF7_mtfr	Factor4	0.404455	mtfr
TEAD1_mtfr	Factor4	-0.326102	mtfr
TEAD4_mtfr	Factor4	-0.34099	mtfr
TFAP2A_mtfr	Factor4	0.322981	mtfr
TFAP2C(var.2)	Factor4	0.31923	mtfr
TWIST1	Factor4	0.203267	mtfr
USF1_mtfr	Factor4	0.0258548	mtfr
USF2_mtfr	Factor4	0.0358366	mtfr
YY2	Factor4	0.131982	mtfr
ZNF263_mtfr	Factor4	0.249784	mtfr
CREM_mtfr	Factor4	-0.0424631	mtfr
FOXF2	Factor5	0.000538872	mtfr
FOXD1	Factor5	-0.0223841	mtfr
IRF2_mtfr	Factor5	0.0222461	mtfr
MZF1(var.2)	Factor5	-0.0572164	mtfr
MAX::MYC	Factor5	-0.0277789	mtfr
PPARG_mtfr	Factor5	0.00695218	mtfr
PAX6	Factor5	0.00841661	mtfr
PBX1	Factor5	0.042893	mtfr
RORA	Factor5	0.0166769	mtfr
RORA(var.2)	Factor5	0.035133	mtfr
RREB1	Factor5	-0.0738811	mtfr
RXRA::VDR	Factor5	0.0529154	mtfr
SOX9	Factor5	-0.0546243	mtfr
SRY	Factor5	-0.0388977	mtfr
TAL1::TCF3	Factor5	0.0120516	mtfr
REL_mtfr	Factor5	-0.0212208	mtfr
RELA_mtfr	Factor5	0.0131152	mtfr
NR1H2::RXRA	Factor5	0.013296	mtfr
NFIC::TLX1	Factor5	0.0108983	mtfr
ZNF354C	Factor5	0.057346	mtfr
CTCF_mtfr	Factor5	0.028291	mtfr
EWSR1-FLI1	Factor5	-0.0424719	mtfr
REST	Factor5	-0.0047348	mtfr
NFATC2	Factor5	-0.0124038	mtfr
INSM1	Factor5	-0.00235844	mtfr
RARA::RXRA	Factor5	-0.010548	mtfr
NR4A2	Factor5	0.0277116	mtfr
PLAG1	Factor5	0.0139036	mtfr
ARNT::HIF1A	Factor5	-0.0486057	mtfr
DUX4_mtfr	Factor5	0.0256217	mtfr
FOS_mtfr	Factor5	0.0412782	mtfr
FOSL2	Factor5	0.0363685	mtfr
FOXH1	Factor5	0.0519576	mtfr
JUN_mtfr	Factor5	0.0231818	mtfr
JUN(var.2)	Factor5	0.0280751	mtfr
JUND(var.2)	Factor5	0.0148247	mtfr
MEF2C_mtfr	Factor5	-0.0122645	mtfr
MAF::NFE2	Factor5	0.0536477	mtfr
NR2C2_mtfr	Factor5	-0.089948	mtfr
NRF1_mtfr	Factor5	-0.0427175	mtfr
POU2F2	Factor5	-0.0169773	mtfr
SMAD2::SMAD3::SMAD4	Factor5	0.0224091	mtfr
STAT1::STAT2	Factor5	-0.0433747	mtfr
TCF7L2_mtfr	Factor5	0.0143681	mtfr
ZBTB33	Factor5	0.0755022	mtfr
ELK4	Factor5	0.0298025	mtfr
ESR2	Factor5	-0.0224425	mtfr
IRF1_mtfr	Factor5	-0.00911674	mtfr
STAT1_mtfr	Factor5	-0.0243462	mtfr
STAT3_mtfr	Factor5	-0.00923585	mtfr
GATA1::TAL1	Factor5	0.0158483	mtfr
YY1_mtfr	Factor5	0.03945	mtfr
FOXP2_mtfr	Factor5	-0.0585961	mtfr
SREBF1_mtfr	Factor5	-0.0512678	mtfr
SREBF2	Factor5	-0.0433822	mtfr
THAP1_mtfr	Factor5	0.0287666	mtfr
KLF5_mtfr	Factor5	-0.0654262	mtfr
DMRT3	Factor5	0.0294314	mtfr
FOXG1	Factor5	-0.0256032	mtfr
LBX1	Factor5	0.00183532	mtfr
NFATC3	Factor5	-0.0568157	mtfr
POU6F1	Factor5	0.0821925	mtfr
SHOX	Factor5	0.0961695	mtfr
ALX3	Factor5	-0.033439	mtfr
BARHL2	Factor5	0.012167	mtfr
BHLHE41	Factor5	-0.0475601	mtfr
CENPB	Factor5	-0.0456899	mtfr
CREB3_mtfr	Factor5	-0.00753566	mtfr
DBP	Factor5	-0.0016258	mtfr
ELF4	Factor5	0.0245465	mtfr
ELF5_mtfr	Factor5	0.0182931	mtfr
EN1	Factor5	-0.0367915	mtfr
EN2	Factor5	0.0223274	mtfr
ESX1	Factor5	0.0857327	mtfr
ETV6	Factor5	0.00862801	mtfr
FLI1	Factor5	0.00913125	mtfr
FOXI1	Factor5	-0.041584	mtfr
FOXL1	Factor5	-0.0174	mtfr
FOXO3_mtfr	Factor5	-0.0829489	mtfr
GCM1	Factor5	0.0148803	mtfr
GRHL1	Factor5	-0.0139489	mtfr
GSC	Factor5	-0.0916081	mtfr
HEY2	Factor5	-0.0665589	mtfr
HINFP	Factor5	0.0303436	mtfr
HNF1A_mtfr	Factor5	0.0774823	mtfr
HNF1B_mtfr	Factor5	0.0369717	mtfr
HOXC11	Factor5	0.00513437	mtfr
HSF1	Factor5	-0.0652826	mtfr
IRF8	Factor5	0.00231608	mtfr
IRF9	Factor5	0.00340867	mtfr
ISX	Factor5	0.00197203	mtfr
JDP2	Factor5	0.0235841	mtfr
JDP2(var.2)	Factor5	0.0354701	mtfr
KLF13_mtfr	Factor5	0.0325648	mtfr
LHX6	Factor5	0.0474431	mtfr
MEF2B_mtfr	Factor5	-0.0310377	mtfr
MEOX1	Factor5	0.0477245	mtfr
MIXL1	Factor5	-0.00586087	mtfr
MLX	Factor5	0.00461345	mtfr
MLXIPL	Factor5	0.0150787	mtfr
MSC	Factor5	0.0301045	mtfr
MSX1	Factor5	-0.00857424	mtfr
MYF6	Factor5	-0.0196814	mtfr
NEUROD2	Factor5	0.0405051	mtfr
NEUROG2	Factor5	0.0332982	mtfr
NFIA	Factor5	0.0190016	mtfr
NFIX	Factor5	0.0127293	mtfr
NHLH1	Factor5	-0.0526013	mtfr
NKX2-3	Factor5	-0.0114369	mtfr
NKX2-8	Factor5	0.0104203	mtfr
NKX6-1	Factor5	0.0385972	mtfr
NKX6-2	Factor5	0.0268653	mtfr
OLIG2	Factor5	0.0334401	mtfr
PAX4	Factor5	-0.00369874	mtfr
PAX7	Factor5	0.0552704	mtfr
POU4F2_mtfr	Factor5	0.0735949	mtfr
SP4_mtfr	Factor5	-0.0392562	mtfr
SPDEF	Factor5	0.0251905	mtfr
SPIC	Factor5	0.0314366	mtfr
SRF	Factor5	0.0627282	mtfr
TBXT	Factor5	0.00331304	mtfr
TBX2	Factor5	-0.0252907	mtfr
TBX20	Factor5	-0.0104198	mtfr
TBX21_mtfr	Factor5	0.00083725	mtfr
TFAP4_mtfr	Factor5	-0.0184207	mtfr
TFCP2	Factor5	-0.0574732	mtfr
TFEB	Factor5	0.0621477	mtfr
ZBTB7B	Factor5	0.0108356	mtfr
ZBTB7C	Factor5	0.00117477	mtfr
ZIC1	Factor5	0.019953	mtfr
ZIC3	Factor5	0.0459583	mtfr
ZBTB18	Factor5	0.00894676	mtfr
LBX2	Factor5	-0.0128362	mtfr
MEOX2	Factor5	0.0872754	mtfr
MNX1	Factor5	0.0486759	mtfr
MSX2	Factor5	0.043234	mtfr
NOTO	Factor5	0.0818821	mtfr
OTX1	Factor5	0.0331048	mtfr
PDX1_mtfr	Factor5	0.0484466	mtfr
PHOX2A	Factor5	0.0593084	mtfr
PITX3	Factor5	0.0295459	mtfr
PROP1	Factor5	0.012781	mtfr
PRRX1	Factor5	0.0687835	mtfr
RAX2	Factor5	0.0639787	mtfr
RAX	Factor5	0.0838242	mtfr
RHOXF1	Factor5	0.0718042	mtfr
UNCX	Factor5	0.09791	mtfr
VAX1	Factor5	0.0331349	mtfr
VAX2	Factor5	0.0445026	mtfr
VENTX	Factor5	0.0403424	mtfr
VSX1	Factor5	0.00877613	mtfr
VSX2	Factor5	0.0230404	mtfr
ESR1_mtfr	Factor5	0.00451612	mtfr
ESRRB	Factor5	0.0262128	mtfr
NR2F1_mtfr	Factor5	-0.00255573	mtfr
NR3C1	Factor5	0.00889207	mtfr
NR3C2	Factor5	0.00369121	mtfr
RARA_mtfr	Factor5	0.0113479	mtfr
RARA(var.2)	Factor5	-0.0226221	mtfr
BCL6B	Factor5	-0.0200006	mtfr
EGR2	Factor5	0.106883	mtfr
EGR3	Factor5	0.138395	mtfr
EGR4	Factor5	0.119239	mtfr
GLIS1	Factor5	0.0202799	mtfr
GLIS2	Factor5	0.0609344	mtfr
GLIS3	Factor5	0.0465844	mtfr
HIC2	Factor5	0.0632969	mtfr
KLF14	Factor5	0.0441206	mtfr
KLF16	Factor5	-0.0225627	mtfr
SP8	Factor5	0.0166198	mtfr
ZBED1_mtfr	Factor5	0.014115	mtfr
ZIC4	Factor5	0.0729195	mtfr
ZNF143_mtfr	Factor5	-0.0633577	mtfr
ZNF410	Factor5	-0.0169044	mtfr
CUX1_mtfr	Factor5	-0.00789134	mtfr
CUX2	Factor5	-0.00116475	mtfr
ONECUT2	Factor5	0.0237252	mtfr
ONECUT3	Factor5	0.0268287	mtfr
E2F7_mtfr	Factor5	0.0359267	mtfr
ELK3	Factor5	-0.00199615	mtfr
ERF	Factor5	0.00677781	mtfr
ERG	Factor5	0.0225808	mtfr
ETS1_mtfr	Factor5	0.0283051	mtfr
ETV2	Factor5	0.0190022	mtfr
ETV3	Factor5	-0.00638215	mtfr
FEV	Factor5	0.0108976	mtfr
GCM2	Factor5	0.00280689	mtfr
LEF1_mtfr	Factor5	0.00235666	mtfr
HSF2	Factor5	-0.0411216	mtfr
HSF4	Factor5	-0.0782052	mtfr
IRF7	Factor5	0.05973	mtfr
MEF2D	Factor5	-0.0272707	mtfr
MEIS1_mtfr	Factor5	0.0341329	mtfr
MEIS2_mtfr	Factor5	0.0138344	mtfr
MEIS3	Factor5	0.00626533	mtfr
MYBL1	Factor5	0.0392662	mtfr
MYBL2_mtfr	Factor5	0.0372745	mtfr
NFKB1_mtfr	Factor5	0.0013134	mtfr
NFKB2	Factor5	-0.0227131	mtfr
PAX1	Factor5	-0.0464346	mtfr
PAX3	Factor5	0.0526144	mtfr
PAX9	Factor5	-0.0377958	mtfr
PKNOX2	Factor5	0.0376346	mtfr
POU1F1	Factor5	0.0229824	mtfr
POU2F1_mtfr	Factor5	0.0527558	mtfr
POU3F1	Factor5	0.0443237	mtfr
POU3F2	Factor5	0.0327844	mtfr
POU3F3	Factor5	0.0670178	mtfr
POU3F4	Factor5	0.0139587	mtfr
POU4F1	Factor5	0.066071	mtfr
POU4F3	Factor5	0.0650413	mtfr
POU5F1B	Factor5	-0.00635694	mtfr
POU6F2	Factor5	-0.00409759	mtfr
PROX1_mtfr	Factor5	-0.00304406	mtfr
RFX2_mtfr	Factor5	-0.00757982	mtfr
SMAD3_mtfr	Factor5	0.056993	mtfr
TGIF1	Factor5	0.0319351	mtfr
TGIF2	Factor5	0.0372448	mtfr
RFX4	Factor5	0.00332776	mtfr
RFX5	Factor5	0.0323322	mtfr
RUNX2_mtfr	Factor5	0.0400371	mtfr
EOMES_mtfr	Factor5	-0.0219826	mtfr
MGA	Factor5	0.0757418	mtfr
TBR1	Factor5	0.00362947	mtfr
TBX15	Factor5	0.0803724	mtfr
TBX19	Factor5	-0.00249659	mtfr
TBX1	Factor5	0.0318668	mtfr
TBX4	Factor5	0.0601777	mtfr
TBX5	Factor5	0.0591878	mtfr
TEAD3	Factor5	-0.0760337	mtfr
TFAP2A(var.2)	Factor5	-0.0558898	mtfr
TFAP2B	Factor5	-0.0850011	mtfr
TFAP2B(var.2)	Factor5	-0.119534	mtfr
TFAP2B(var.3)	Factor5	-0.0647176	mtfr
TFAP2C	Factor5	-0.0667966	mtfr
TFAP2C(var.3)	Factor5	-0.0567663	mtfr
BHLHE40_mtfr	Factor5	-0.0281428	mtfr
BHLHE23	Factor5	0.0411842	mtfr
BHLHE22_mtfr	Factor5	0.0478812	mtfr
CLOCK_mtfr	Factor5	-0.0279813	mtfr
FIGLA	Factor5	0.038076	mtfr
HES5	Factor5	-0.0762154	mtfr
HES7	Factor5	-0.0595428	mtfr
HEY1	Factor5	-0.0536749	mtfr
MAX_mtfr	Factor5	-0.0157122	mtfr
MNT_mtfr	Factor5	-0.0385919	mtfr
OLIG1	Factor5	0.0559967	mtfr
OLIG3	Factor5	0.0309684	mtfr
SREBF2(var.2)	Factor5	0.021222	mtfr
ATF7_mtfr	Factor5	-0.040195	mtfr
CEBPB_mtfr	Factor5	-0.0230435	mtfr
CEBPE	Factor5	-0.0216869	mtfr
CEBPG_mtfr	Factor5	-0.0264993	mtfr
CREB3L1_mtfr	Factor5	0.0448274	mtfr
NFE2_mtfr	Factor5	0.0360895	mtfr
TEF	Factor5	-0.0192801	mtfr
XBP1	Factor5	-0.02495	mtfr
FOXB1	Factor5	0.0489181	mtfr
FOXC1	Factor5	0.0576502	mtfr
FOXC2	Factor5	0.00442369	mtfr
FOXO4	Factor5	-0.041584	mtfr
FOXO6	Factor5	-0.041584	mtfr
FOXP3	Factor5	-0.041584	mtfr
RXRB	Factor5	0.0440517	mtfr
RXRG	Factor5	0.0602806	mtfr
TP63	Factor5	0.00386054	mtfr
TP53_mtfr	Factor5	-0.0078237	mtfr
TP73_mtfr	Factor5	-0.0250176	mtfr
GMEB2	Factor5	-0.00298639	mtfr
MTF1	Factor5	-0.0580541	mtfr
E2F1_mtfr	Factor5	0.00684565	mtfr
E2F8	Factor5	-0.0474276	mtfr
SOX21	Factor5	-0.0346568	mtfr
TFAP2A(var.3)	Factor5	-0.0592343	mtfr
ELK1_mtfr	Factor5	-0.0180971	mtfr
HOXD12	Factor5	0.0176379	mtfr
BARX1	Factor5	0.0257043	mtfr
BSX	Factor5	0.0165868	mtfr
DLX6	Factor5	-0.0168856	mtfr
DUXA	Factor5	-0.00550541	mtfr
EMX2	Factor5	0.0133011	mtfr
EVX1	Factor5	0.0190661	mtfr
EVX2	Factor5	0.0266177	mtfr
GBX1	Factor5	0.0113792	mtfr
GBX2	Factor5	0.0383106	mtfr
GSC2	Factor5	0.0213197	mtfr
GSX1	Factor5	0.0410815	mtfr
HESX1	Factor5	0.068321	mtfr
HMBOX1_mtfr	Factor5	0.00724548	mtfr
HOXA10	Factor5	0.0233568	mtfr
HOXB3	Factor5	0.0278204	mtfr
HOXC10	Factor5	0.00032984	mtfr
HOXC12	Factor5	-0.0118079	mtfr
HOXC13	Factor5	0.0345065	mtfr
HOXD11	Factor5	0.00593005	mtfr
ISL2	Factor5	0.0141834	mtfr
FOXK1	Factor5	-0.0372723	mtfr
GATA2_mtfr	Factor5	-0.0880611	mtfr
HIF1A_mtfr	Factor5	-0.081925	mtfr
MYC_mtfr	Factor5	-0.0273879	mtfr
MYB_mtfr	Factor5	0.0210679	mtfr
MYCN	Factor5	-0.00203401	mtfr
NEUROD1_mtfr	Factor5	-0.00215244	mtfr
NFIC_mtfr	Factor5	-0.0194798	mtfr
NFYA	Factor5	0.0231688	mtfr
NR1H4	Factor5	-0.055254	mtfr
NR2F2	Factor5	0.03057	mtfr
PAX5_mtfr	Factor5	0.0375152	mtfr
PBX3_mtfr	Factor5	0.0766193	mtfr
POU5F1_mtfr	Factor5	-0.0206719	mtfr
RBPJ_mtfr	Factor5	-0.00614954	mtfr
RELB	Factor5	-0.0371964	mtfr
SIX1	Factor5	-0.0194382	mtfr
SIX2_mtfr	Factor5	-0.00674728	mtfr
SOX10	Factor5	-0.0595527	mtfr
SOX13_mtfr	Factor5	-0.0573495	mtfr
TEAD2_mtfr	Factor5	-0.0642603	mtfr
TFDP1	Factor5	0.0340559	mtfr
ZBTB7A_mtfr	Factor5	0.0109424	mtfr
ZEB1	Factor5	0.0727644	mtfr
ZNF24_mtfr	Factor5	0.0614085	mtfr
ZNF282	Factor5	-0.039044	mtfr
ZSCAN4	Factor5	-0.0442856	mtfr
GATA3_mtfr	Factor5	-0.0472489	mtfr
FOS::JUN	Factor5	0.0362901	mtfr
FOS::JUN(var.2)	Factor5	-0.0237335	mtfr
FOSB::JUN	Factor5	-0.0111916	mtfr
FOSL1::JUN	Factor5	0.0256797	mtfr
FOSL1::JUN(var.2)	Factor5	-0.0223504	mtfr
FOSL2::JUN	Factor5	0.0239435	mtfr
FOSL2::JUN(var.2)	Factor5	0.0310356	mtfr
JUN::JUNB	Factor5	0.0153732	mtfr
JUN::JUNB(var.2)	Factor5	-0.0055313	mtfr
FOS::JUNB	Factor5	0.0299232	mtfr
FOSB::JUNB	Factor5	0.0308409	mtfr
FOSB::JUNB(var.2)	Factor5	-0.00551317	mtfr
FOSL1::JUNB	Factor5	0.0149133	mtfr
FOSL2::JUNB	Factor5	0.0288101	mtfr
FOSL2::JUNB(var.2)	Factor5	-0.00372719	mtfr
FOS::JUND	Factor5	0.026113	mtfr
FOSL1::JUND	Factor5	0.0175318	mtfr
FOSL1::JUND(var.2)	Factor5	-0.0144688	mtfr
FOSL2::JUND	Factor5	0.0385299	mtfr
FOSL2::JUND(var.2)	Factor5	0.000352294	mtfr
NR1H4::RXRA	Factor5	-0.0491906	mtfr
NR4A2::RXRA	Factor5	-0.00808583	mtfr
PPARA::RXRA	Factor5	0.0324907	mtfr
RARA::RXRG	Factor5	-0.0764338	mtfr
RORB	Factor5	0.0245189	mtfr
RORC	Factor5	-0.00580604	mtfr
SOX15	Factor5	-0.0677921	mtfr
TFE3	Factor5	0.0536378	mtfr
VDR_mtfr	Factor5	-0.00818133	mtfr
IRF3_mtfr	Factor5	-0.0331126	mtfr
IRF4_mtfr	Factor5	-0.00233916	mtfr
IRF5	Factor5	-0.0256909	mtfr
TCF7L1	Factor5	-0.0231188	mtfr
ARGFX	Factor5	-0.0278083	mtfr
ARNT2	Factor5	-0.03031	mtfr
ATF6	Factor5	-0.000972654	mtfr
ATOH1(var.2)	Factor5	-0.0469119	mtfr
ATOH7	Factor5	0.0787433	mtfr
BACH2_mtfr	Factor5	0.0310923	mtfr
BACH2(var.2)	Factor5	-0.096373	mtfr
BARX2	Factor5	-0.0141427	mtfr
BHLHA15(var.2)	Factor5	-0.000489875	mtfr
CDX4	Factor5	-0.0360512	mtfr
CREB3L4	Factor5	0.0296608	mtfr
CREB3L4(var.2)	Factor5	0.0116648	mtfr
DLX5	Factor5	-0.0250346	mtfr
DMRTA2	Factor5	0.0576404	mtfr
DMRTC2	Factor5	0.0617786	mtfr
DPRX	Factor5	0.0370271	mtfr
DRGX	Factor5	0.0392388	mtfr
ELF2	Factor5	0.0210409	mtfr
ETS2_mtfr	Factor5	0.0431252	mtfr
FERD3L	Factor5	0.0508626	mtfr
FOXE1	Factor5	-0.0425648	mtfr
FOXN3	Factor5	-0.0229354	mtfr
GLI3	Factor5	0.0488062	mtfr
HES6	Factor5	0.00286305	mtfr
HNF4A(var.2)	Factor5	0.0416332	mtfr
HOXA1	Factor5	0.0410211	mtfr
HOXA4	Factor5	-0.0101735	mtfr
HOXA6	Factor5	0.0564394	mtfr
HOXA7	Factor5	0.0389799	mtfr
HOXB4	Factor5	0.020357	mtfr
HOXB6	Factor5	0.0338873	mtfr
HOXB7	Factor5	0.0436179	mtfr
HOXB8	Factor5	0.0149147	mtfr
HOXB9	Factor5	-0.001464	mtfr
HOXC4	Factor5	0.0360176	mtfr
HOXC8	Factor5	0.0483021	mtfr
HOXD10	Factor5	-0.00273423	mtfr
HOXD4	Factor5	0.0461623	mtfr
IKZF1_mtfr	Factor5	0.0195079	mtfr
IRF6	Factor5	0.0839173	mtfr
KLF10	Factor5	-0.0240072	mtfr
KLF11	Factor5	0.0228361	mtfr
KLF15	Factor5	0.136651	mtfr
KLF17	Factor5	-0.0214787	mtfr
KLF2	Factor5	-0.0114711	mtfr
KLF3	Factor5	0.0175496	mtfr
KLF6_mtfr	Factor5	-0.0186479	mtfr
LHX1	Factor5	0.02978	mtfr
LHX5	Factor5	0.0328797	mtfr
MAF_mtfr	Factor5	0.0806264	mtfr
MAFA	Factor5	0.0587691	mtfr
MAZ_mtfr	Factor5	-0.0255258	mtfr
MSANTD3	Factor5	-0.0626814	mtfr
MSGN1	Factor5	0.0281725	mtfr
NFATC4	Factor5	-0.0479095	mtfr
NFIC(var.2)	Factor5	-0.00166535	mtfr
NFIX(var.2)	Factor5	-0.00878954	mtfr
NHLH2	Factor5	0.0887847	mtfr
NKX6-3	Factor5	-0.0150771	mtfr
NR1D1	Factor5	-0.00186269	mtfr
NR1D2	Factor5	-0.0364191	mtfr
NR1I2	Factor5	0.028287	mtfr
NR1I3	Factor5	0.0196434	mtfr
NR2C1	Factor5	-0.0605862	mtfr
NR2C2(var.2)	Factor5	-0.0615998	mtfr
NR2F1(var.2)	Factor5	-0.0429457	mtfr
NR2F1(var.3)	Factor5	0.00171983	mtfr
NR2F6(var.3)	Factor5	0.027995	mtfr
NR5A1	Factor5	0.0395133	mtfr
NR6A1	Factor5	-0.0395905	mtfr
OSR1	Factor5	-0.00490932	mtfr
OVOL1	Factor5	-0.0358752	mtfr
OVOL2	Factor5	-0.000907307	mtfr
PAX3(var.2)	Factor5	0.0148821	mtfr
PITX2	Factor5	0.0706946	mtfr
PLAGL2	Factor5	0.00483167	mtfr
POU6F1(var.2)	Factor5	0.00569624	mtfr
PPARD	Factor5	0.023985	mtfr
RARB(var.3)	Factor5	-0.0597621	mtfr
RARG(var.3)	Factor5	-0.0247383	mtfr
RFX7	Factor5	-0.0184268	mtfr
RXRB(var.2)	Factor5	-0.0498898	mtfr
RXRG(var.2)	Factor5	-0.0662905	mtfr
SMAD5	Factor5	0.0203957	mtfr
SNAI1	Factor5	0.0680552	mtfr
SNAI3	Factor5	0.0539144	mtfr
SOHLH2	Factor5	-0.0415202	mtfr
SOX12	Factor5	-0.0376626	mtfr
SOX14	Factor5	-0.0328743	mtfr
SOX18	Factor5	-0.0467409	mtfr
SP9	Factor5	0.0426814	mtfr
TBX18	Factor5	0.0293688	mtfr
TBX3	Factor5	0.0184657	mtfr
TBX6	Factor5	-0.00811729	mtfr
TCF21(var.2)	Factor5	0.071989	mtfr
TFAP2E	Factor5	-0.06385	mtfr
TFAP4(var.2)	Factor5	0.0897691	mtfr
TGIF2LX	Factor5	0.0528753	mtfr
TGIF2LY	Factor5	0.0516076	mtfr
THAP11_mtfr	Factor5	-0.0511686	mtfr
THRB	Factor5	-0.00413861	mtfr
THRB(var.2)	Factor5	-0.00885203	mtfr
THRB(var.3)	Factor5	-0.00534833	mtfr
TLX2	Factor5	0.00618461	mtfr
VEZF1	Factor5	0.0172329	mtfr
ZBTB26	Factor5	0.0346697	mtfr
ZBTB32	Factor5	-0.00977269	mtfr
ZBTB6	Factor5	0.0162055	mtfr
ZFP57	Factor5	0.0259925	mtfr
ZIC5	Factor5	0.0332807	mtfr
ZKSCAN1_mtfr	Factor5	0.0477233	mtfr
ZNF135	Factor5	-0.0107711	mtfr
ZNF136	Factor5	0.0274627	mtfr
ZNF140	Factor5	0.0315218	mtfr
ZNF274	Factor5	0.0988462	mtfr
ZNF317	Factor5	-0.0523021	mtfr
ZNF382	Factor5	0.020862	mtfr
ZNF460	Factor5	-0.0266921	mtfr
ZNF528	Factor5	0.0186342	mtfr
ZNF682	Factor5	-0.0151733	mtfr
ZNF684	Factor5	0.00422178	mtfr
ZNF75D	Factor5	-0.0253414	mtfr
ZSCAN29	Factor5	0.0140229	mtfr
ASCL1_mtfr	Factor5	0.00175888	mtfr
ATF3_mtfr	Factor5	0.0520363	mtfr
BARHL1	Factor5	0.015856	mtfr
BATF::JUN	Factor5	0.009491	mtfr
BCL6_mtfr	Factor5	-0.0147648	mtfr
CDX1	Factor5	-0.0375841	mtfr
E2F2	Factor5	-0.0494953	mtfr
E2F3	Factor5	-0.00507393	mtfr
E2F4_mtfr	Factor5	-0.00456552	mtfr
EMX1	Factor5	-0.00790082	mtfr
FOXD2	Factor5	-0.0268672	mtfr
GATA5	Factor5	-0.0550922	mtfr
GFI1	Factor5	-0.0133642	mtfr
GLI2	Factor5	0.0286257	mtfr
GSX2	Factor5	0.0394566	mtfr
HES1	Factor5	-0.0634588	mtfr
HES2	Factor5	-0.0697008	mtfr
HOXA13	Factor5	0.0218753	mtfr
HOXA2	Factor5	0.0077257	mtfr
HOXA5	Factor5	0.0345095	mtfr
HOXA9_mtfr	Factor5	0.00245839	mtfr
HOXB2	Factor5	-0.0148473	mtfr
HOXB5	Factor5	0.0345552	mtfr
HOXC9	Factor5	-0.00434902	mtfr
HOXD13	Factor5	0.0156967	mtfr
HOXD3	Factor5	0.0435362	mtfr
HOXD8	Factor5	0.0276452	mtfr
HOXD9	Factor5	0.00421717	mtfr
JUNB(var.2)	Factor5	-0.00288406	mtfr
LHX9	Factor5	0.00871029	mtfr
LMX1A	Factor5	0.0985133	mtfr
LMX1B	Factor5	0.0560395	mtfr
NEUROG1	Factor5	0.0452808	mtfr
NRL	Factor5	0.0273343	mtfr
PITX1	Factor5	-0.0116193	mtfr
PRRX2	Factor5	0.0142489	mtfr
SOX4	Factor5	-0.0744282	mtfr
SOX8	Factor5	-0.0473375	mtfr
SP1_mtfr	Factor5	-0.0614198	mtfr
SP2_mtfr	Factor5	0.0107335	mtfr
SP3_mtfr	Factor5	0.00378283	mtfr
TCFL5	Factor5	-0.0421944	mtfr
TFEC	Factor5	0.0122998	mtfr
ZNF740_mtfr	Factor5	-0.0488367	mtfr
ASCL1(var.2)	Factor5	0.0930244	mtfr
ATF2_mtfr	Factor5	0.0525189	mtfr
BACH1_mtfr	Factor5	0.0215637	mtfr
BATF_mtfr	Factor5	0.0112901	mtfr
BHLHE22(var.2)	Factor5	-0.0596443	mtfr
CEBPG(var.2)	Factor5	0.0125017	mtfr
EBF3	Factor5	-0.0446017	mtfr
HAND2	Factor5	-0.017069	mtfr
MEIS1(var.2)	Factor5	0.0266468	mtfr
MEIS2(var.2)	Factor5	0.0416285	mtfr
MYF5	Factor5	-0.0422974	mtfr
NEUROG2(var.2)	Factor5	0.0210192	mtfr
NFIB	Factor5	-0.0197089	mtfr
NFYC	Factor5	0.0464076	mtfr
NKX2-2	Factor5	0.0388202	mtfr
OSR2	Factor5	0.0020717	mtfr
PRDM4	Factor5	-0.0222929	mtfr
TCF12(var.2)	Factor5	0.0827017	mtfr
ZBTB12	Factor5	0.0267336	mtfr
ZBTB14	Factor5	0.0533429	mtfr
ZFP42	Factor5	0.0484605	mtfr
ZKSCAN5	Factor5	-0.0352252	mtfr
ZNF148	Factor5	-0.0479707	mtfr
ZNF16	Factor5	-0.0717959	mtfr
ZNF341	Factor5	0.0699278	mtfr
ZNF449	Factor5	0.0039901	mtfr
ZNF652	Factor5	-0.000738591	mtfr
FOXA3	Factor5	-0.0307079	mtfr
ATF4	Factor5	0.00695512	mtfr
BATF3	Factor5	0.00745593	mtfr
CDX2	Factor5	0.00721544	mtfr
CEBPA_mtfr	Factor5	-0.0164078	mtfr
CEBPD	Factor5	-0.0219496	mtfr
CREB1_mtfr	Factor5	0.0477215	mtfr
CTCFL_mtfr	Factor5	0.0156723	mtfr
E2F6_mtfr	Factor5	-0.056011	mtfr
EBF1_mtfr	Factor5	-0.0251896	mtfr
EGR1_mtfr	Factor5	-0.0289103	mtfr
EHF_mtfr	Factor5	0.0279004	mtfr
ELF1_mtfr	Factor5	0.0251698	mtfr
ELF3_mtfr	Factor5	0.0292026	mtfr
ESRRA_mtfr	Factor5	0.0495938	mtfr
ETV1_mtfr	Factor5	0.0286353	mtfr
ETV4	Factor5	0.0135649	mtfr
ETV5	Factor5	0.0182383	mtfr
FOSL1	Factor5	0.0209716	mtfr
FOXA1_mtfr	Factor5	-0.0162828	mtfr
FOXA2	Factor5	-0.0317469	mtfr
FOXK2_mtfr	Factor5	-0.0155862	mtfr
FOXP1_mtfr	Factor5	-0.0461466	mtfr
GABPA_mtfr	Factor5	0.0298532	mtfr
GATA1	Factor5	-0.0485819	mtfr
GATA4	Factor5	-0.0300739	mtfr
GATA6_mtfr	Factor5	-0.0270767	mtfr
GRHL2_mtfr	Factor5	0.0125023	mtfr
HLF	Factor5	-0.0371726	mtfr
HNF4A_mtfr	Factor5	0.0211098	mtfr
HNF4G_mtfr	Factor5	0.0349996	mtfr
HOXB13_mtfr	Factor5	0.0836888	mtfr
JUNB_mtfr	Factor5	0.0155548	mtfr
JUND	Factor5	0.0173582	mtfr
KLF4	Factor5	-0.0739405	mtfr
KLF9_mtfr	Factor5	-0.0663048	mtfr
LHX2	Factor5	0.0659063	mtfr
MAFF_mtfr	Factor5	0.0566791	mtfr
MAFG_mtfr	Factor5	0.0318315	mtfr
MAFK_mtfr	Factor5	-0.042212	mtfr
MEF2A_mtfr	Factor5	-0.0071041	mtfr
MITF_mtfr	Factor5	0.107557	mtfr
MXI1_mtfr	Factor5	0.0540113	mtfr
MYOD1_mtfr	Factor5	0.0647686	mtfr
MYOG	Factor5	-0.0241907	mtfr
MZF1	Factor5	0.00195562	mtfr
NFE2L1_mtfr	Factor5	0.0533963	mtfr
NFIL3	Factor5	-0.0317607	mtfr
NFYB_mtfr	Factor5	-0.0203896	mtfr
NKX2-5	Factor5	0.0310361	mtfr
NR4A1_mtfr	Factor5	0.0353963	mtfr
ONECUT1_mtfr	Factor5	0.0702134	mtfr
OTX2_mtfr	Factor5	0.0249714	mtfr
PBX2_mtfr	Factor5	0.0342447	mtfr
PHOX2B	Factor5	0.0656574	mtfr
PKNOX1_mtfr	Factor5	0.0695821	mtfr
POU2F3	Factor5	0.0176455	mtfr
PRDM1_mtfr	Factor5	-0.0726739	mtfr
RFX1_mtfr	Factor5	-0.0810588	mtfr
RFX3	Factor5	-0.0934783	mtfr
RUNX3	Factor5	0.0178848	mtfr
SCRT1	Factor5	0.0514906	mtfr
SCRT2	Factor5	0.0422438	mtfr
SNAI2_mtfr	Factor5	0.058308	mtfr
SOX2	Factor5	-0.0430195	mtfr
SPI1_mtfr	Factor5	-0.00327657	mtfr
SPIB_mtfr	Factor5	0.00992284	mtfr
SREBF1(var.2)	Factor5	0.0188085	mtfr
TCF3	Factor5	0.0707533	mtfr
TCF4_mtfr	Factor5	0.0896768	mtfr
TCF7_mtfr	Factor5	0.013122	mtfr
TEAD1_mtfr	Factor5	-0.046839	mtfr
TEAD4_mtfr	Factor5	-0.0487268	mtfr
TFAP2A_mtfr	Factor5	-0.0827049	mtfr
TFAP2C(var.2)	Factor5	-0.0723343	mtfr
TWIST1	Factor5	0.0244581	mtfr
USF1_mtfr	Factor5	0.10071	mtfr
USF2_mtfr	Factor5	0.0955488	mtfr
YY2	Factor5	0.00572439	mtfr
ZNF263_mtfr	Factor5	-0.031308	mtfr
CREM_mtfr	Factor5	0.0319754	mtfr
FOXF2	Factor6	0.104373	mtfr
FOXD1	Factor6	0.0953506	mtfr
IRF2_mtfr	Factor6	-0.0845372	mtfr
MZF1(var.2)	Factor6	-0.177227	mtfr
MAX::MYC	Factor6	0.193196	mtfr
PPARG_mtfr	Factor6	0.105191	mtfr
PAX6	Factor6	0.146853	mtfr
PBX1	Factor6	-0.0613893	mtfr
RORA	Factor6	-0.134099	mtfr
RORA(var.2)	Factor6	-0.164955	mtfr
RREB1	Factor6	-0.0757844	mtfr
RXRA::VDR	Factor6	0.143053	mtfr
SOX9	Factor6	-0.188346	mtfr
SRY	Factor6	-0.133911	mtfr
TAL1::TCF3	Factor6	0.228108	mtfr
REL_mtfr	Factor6	0.0638971	mtfr
RELA_mtfr	Factor6	0.0309536	mtfr
NR1H2::RXRA	Factor6	-0.112616	mtfr
NFIC::TLX1	Factor6	0.278446	mtfr
ZNF354C	Factor6	-0.0654884	mtfr
CTCF_mtfr	Factor6	0.0165726	mtfr
EWSR1-FLI1	Factor6	-0.261377	mtfr
REST	Factor6	0.104371	mtfr
NFATC2	Factor6	0.058128	mtfr
INSM1	Factor6	-0.0822067	mtfr
RARA::RXRA	Factor6	-0.307649	mtfr
NR4A2	Factor6	-0.224164	mtfr
PLAG1	Factor6	-0.232838	mtfr
ARNT::HIF1A	Factor6	0.168435	mtfr
DUX4_mtfr	Factor6	0.0539653	mtfr
FOS_mtfr	Factor6	-0.187046	mtfr
FOSL2	Factor6	-0.210757	mtfr
FOXH1	Factor6	-0.0507654	mtfr
JUN_mtfr	Factor6	0.15106	mtfr
JUN(var.2)	Factor6	-0.18524	mtfr
JUND(var.2)	Factor6	0.0975153	mtfr
MEF2C_mtfr	Factor6	0.0425838	mtfr
MAF::NFE2	Factor6	-0.1041	mtfr
NR2C2_mtfr	Factor6	-0.246388	mtfr
NRF1_mtfr	Factor6	-0.275057	mtfr
POU2F2	Factor6	0.150562	mtfr
SMAD2::SMAD3::SMAD4	Factor6	-0.0195016	mtfr
STAT1::STAT2	Factor6	-0.154194	mtfr
TCF7L2_mtfr	Factor6	-0.0091034	mtfr
ZBTB33	Factor6	0.0893142	mtfr
ELK4	Factor6	-0.0611585	mtfr
ESR2	Factor6	0.113752	mtfr
IRF1_mtfr	Factor6	0.0698295	mtfr
STAT1_mtfr	Factor6	-0.0212717	mtfr
STAT3_mtfr	Factor6	-0.0249811	mtfr
GATA1::TAL1	Factor6	-0.145207	mtfr
YY1_mtfr	Factor6	0.107603	mtfr
FOXP2_mtfr	Factor6	0.122699	mtfr
SREBF1_mtfr	Factor6	-0.136461	mtfr
SREBF2	Factor6	-0.128584	mtfr
THAP1_mtfr	Factor6	-0.0363938	mtfr
KLF5_mtfr	Factor6	-0.306523	mtfr
DMRT3	Factor6	-0.19641	mtfr
FOXG1	Factor6	0.0954345	mtfr
LBX1	Factor6	-0.0863668	mtfr
NFATC3	Factor6	-0.0427711	mtfr
POU6F1	Factor6	0.141091	mtfr
SHOX	Factor6	-0.114793	mtfr
ALX3	Factor6	-0.0431759	mtfr
BARHL2	Factor6	0.18209	mtfr
BHLHE41	Factor6	0.200339	mtfr
CENPB	Factor6	0.0650927	mtfr
CREB3_mtfr	Factor6	0.0885889	mtfr
DBP	Factor6	0.0479164	mtfr
ELF4	Factor6	-0.0975179	mtfr
ELF5_mtfr	Factor6	-0.058893	mtfr
EN1	Factor6	-0.144604	mtfr
EN2	Factor6	0.0370925	mtfr
ESX1	Factor6	-0.155053	mtfr
ETV6	Factor6	-0.0831711	mtfr
FLI1	Factor6	-0.121226	mtfr
FOXI1	Factor6	0.102615	mtfr
FOXL1	Factor6	0.131554	mtfr
FOXO3_mtfr	Factor6	0.117554	mtfr
GCM1	Factor6	-0.00836839	mtfr
GRHL1	Factor6	0.0976041	mtfr
GSC	Factor6	0.0541385	mtfr
HEY2	Factor6	0.241606	mtfr
HINFP	Factor6	0.0594434	mtfr
HNF1A_mtfr	Factor6	0.110097	mtfr
HNF1B_mtfr	Factor6	0.135829	mtfr
HOXC11	Factor6	0.0714031	mtfr
HSF1	Factor6	0.00171088	mtfr
IRF8	Factor6	-0.103777	mtfr
IRF9	Factor6	-0.0368126	mtfr
ISX	Factor6	-0.0380351	mtfr
JDP2	Factor6	-0.229063	mtfr
JDP2(var.2)	Factor6	0.130083	mtfr
KLF13_mtfr	Factor6	-0.160858	mtfr
LHX6	Factor6	-0.153971	mtfr
MEF2B_mtfr	Factor6	0.0338381	mtfr
MEOX1	Factor6	0.220767	mtfr
MIXL1	Factor6	-0.147238	mtfr
MLX	Factor6	0.150722	mtfr
MLXIPL	Factor6	0.179686	mtfr
MSC	Factor6	0.168754	mtfr
MSX1	Factor6	-0.0274203	mtfr
MYF6	Factor6	0.128747	mtfr
NEUROD2	Factor6	-0.025574	mtfr
NEUROG2	Factor6	0.0680343	mtfr
NFIA	Factor6	0.247277	mtfr
NFIX	Factor6	0.305723	mtfr
NHLH1	Factor6	0.0838774	mtfr
NKX2-3	Factor6	0.0942396	mtfr
NKX2-8	Factor6	0.161187	mtfr
NKX6-1	Factor6	0.124254	mtfr
NKX6-2	Factor6	-0.0737978	mtfr
OLIG2	Factor6	0.107129	mtfr
PAX4	Factor6	-0.0905548	mtfr
PAX7	Factor6	0.0404144	mtfr
POU4F2_mtfr	Factor6	0.0929184	mtfr
SP4_mtfr	Factor6	-0.38895	mtfr
SPDEF	Factor6	-0.0570138	mtfr
SPIC	Factor6	-0.0809428	mtfr
SRF	Factor6	-0.111599	mtfr
TBXT	Factor6	0.195494	mtfr
TBX2	Factor6	-0.0811589	mtfr
TBX20	Factor6	-0.175255	mtfr
TBX21_mtfr	Factor6	-0.110783	mtfr
TFAP4_mtfr	Factor6	0.0710455	mtfr
TFCP2	Factor6	0.131673	mtfr
TFEB	Factor6	0.0490091	mtfr
ZBTB7B	Factor6	-0.00336291	mtfr
ZBTB7C	Factor6	0.0508074	mtfr
ZIC1	Factor6	-0.104158	mtfr
ZIC3	Factor6	-0.106363	mtfr
ZBTB18	Factor6	0.316353	mtfr
LBX2	Factor6	-0.113624	mtfr
MEOX2	Factor6	0.217716	mtfr
MNX1	Factor6	0.0722542	mtfr
MSX2	Factor6	0.076896	mtfr
NOTO	Factor6	-0.0108803	mtfr
OTX1	Factor6	0.0153267	mtfr
PDX1_mtfr	Factor6	0.0918671	mtfr
PHOX2A	Factor6	0.0786251	mtfr
PITX3	Factor6	0.0959828	mtfr
PROP1	Factor6	0.243032	mtfr
PRRX1	Factor6	0.0455098	mtfr
RAX2	Factor6	-0.0428839	mtfr
RAX	Factor6	-0.141808	mtfr
RHOXF1	Factor6	0.234183	mtfr
UNCX	Factor6	-0.0905689	mtfr
VAX1	Factor6	0.130199	mtfr
VAX2	Factor6	0.129964	mtfr
VENTX	Factor6	-0.0785711	mtfr
VSX1	Factor6	0.0121049	mtfr
VSX2	Factor6	-0.0415479	mtfr
ESR1_mtfr	Factor6	0.031381	mtfr
ESRRB	Factor6	-0.112596	mtfr
NR2F1_mtfr	Factor6	-0.110822	mtfr
NR3C1	Factor6	0.0339585	mtfr
NR3C2	Factor6	0.000964301	mtfr
RARA_mtfr	Factor6	-0.0841613	mtfr
RARA(var.2)	Factor6	-0.00122125	mtfr
BCL6B	Factor6	0.0315956	mtfr
EGR2	Factor6	-0.297862	mtfr
EGR3	Factor6	-0.262971	mtfr
EGR4	Factor6	-0.42427	mtfr
GLIS1	Factor6	-0.0558614	mtfr
GLIS2	Factor6	-0.0909085	mtfr
GLIS3	Factor6	-0.255561	mtfr
HIC2	Factor6	0.0987754	mtfr
KLF14	Factor6	-0.394933	mtfr
KLF16	Factor6	-0.168849	mtfr
SP8	Factor6	-0.347254	mtfr
ZBED1_mtfr	Factor6	-0.0418109	mtfr
ZIC4	Factor6	-0.0918463	mtfr
ZNF143_mtfr	Factor6	-0.0227802	mtfr
ZNF410	Factor6	0.0924913	mtfr
CUX1_mtfr	Factor6	0.0454854	mtfr
CUX2	Factor6	0.0417973	mtfr
ONECUT2	Factor6	0.0692835	mtfr
ONECUT3	Factor6	0.12149	mtfr
E2F7_mtfr	Factor6	0.0695942	mtfr
ELK3	Factor6	-0.154944	mtfr
ERF	Factor6	-0.116067	mtfr
ERG	Factor6	-0.111994	mtfr
ETS1_mtfr	Factor6	-0.11419	mtfr
ETV2	Factor6	-0.0963166	mtfr
ETV3	Factor6	-0.175793	mtfr
FEV	Factor6	-0.137052	mtfr
GCM2	Factor6	-0.137935	mtfr
LEF1_mtfr	Factor6	-0.0296819	mtfr
HSF2	Factor6	-0.030011	mtfr
HSF4	Factor6	-0.042814	mtfr
IRF7	Factor6	0.0644089	mtfr
MEF2D	Factor6	0.0288124	mtfr
MEIS1_mtfr	Factor6	0.154631	mtfr
MEIS2_mtfr	Factor6	0.136552	mtfr
MEIS3	Factor6	-0.0100639	mtfr
MYBL1	Factor6	0.200686	mtfr
MYBL2_mtfr	Factor6	0.175035	mtfr
NFKB1_mtfr	Factor6	-0.00427208	mtfr
NFKB2	Factor6	0.0347069	mtfr
PAX1	Factor6	0.125084	mtfr
PAX3	Factor6	-0.00372749	mtfr
PAX9	Factor6	0.0574273	mtfr
PKNOX2	Factor6	0.169564	mtfr
POU1F1	Factor6	0.0427855	mtfr
POU2F1_mtfr	Factor6	0.0921939	mtfr
POU3F1	Factor6	0.0792727	mtfr
POU3F2	Factor6	0.0531578	mtfr
POU3F3	Factor6	-0.00551694	mtfr
POU3F4	Factor6	0.145837	mtfr
POU4F1	Factor6	0.102192	mtfr
POU4F3	Factor6	0.196059	mtfr
POU5F1B	Factor6	0.180615	mtfr
POU6F2	Factor6	0.286028	mtfr
PROX1_mtfr	Factor6	0.0671195	mtfr
RFX2_mtfr	Factor6	0.135359	mtfr
SMAD3_mtfr	Factor6	-0.137035	mtfr
TGIF1	Factor6	0.0248704	mtfr
TGIF2	Factor6	0.0398954	mtfr
RFX4	Factor6	0.151792	mtfr
RFX5	Factor6	0.265184	mtfr
RUNX2_mtfr	Factor6	0.0987516	mtfr
EOMES_mtfr	Factor6	-0.0803141	mtfr
MGA	Factor6	-0.078785	mtfr
TBR1	Factor6	-0.0948377	mtfr
TBX15	Factor6	-0.0428782	mtfr
TBX19	Factor6	0.0437686	mtfr
TBX1	Factor6	-0.113998	mtfr
TBX4	Factor6	-0.0427921	mtfr
TBX5	Factor6	-0.04562	mtfr
TEAD3	Factor6	0.104934	mtfr
TFAP2A(var.2)	Factor6	0.0941986	mtfr
TFAP2B	Factor6	0.143697	mtfr
TFAP2B(var.2)	Factor6	0.194523	mtfr
TFAP2B(var.3)	Factor6	0.240525	mtfr
TFAP2C	Factor6	0.140517	mtfr
TFAP2C(var.3)	Factor6	0.228399	mtfr
BHLHE40_mtfr	Factor6	0.188466	mtfr
BHLHE23	Factor6	0.0407747	mtfr
BHLHE22_mtfr	Factor6	-0.00900922	mtfr
CLOCK_mtfr	Factor6	0.226129	mtfr
FIGLA	Factor6	0.0153358	mtfr
HES5	Factor6	0.251937	mtfr
HES7	Factor6	0.245858	mtfr
HEY1	Factor6	0.237542	mtfr
MAX_mtfr	Factor6	0.174448	mtfr
MNT_mtfr	Factor6	0.175631	mtfr
OLIG1	Factor6	0.160509	mtfr
OLIG3	Factor6	0.150363	mtfr
SREBF2(var.2)	Factor6	-0.052388	mtfr
ATF7_mtfr	Factor6	0.0617302	mtfr
CEBPB_mtfr	Factor6	0.0209631	mtfr
CEBPE	Factor6	0.0247735	mtfr
CEBPG_mtfr	Factor6	0.0297648	mtfr
CREB3L1_mtfr	Factor6	0.216024	mtfr
NFE2_mtfr	Factor6	-0.229898	mtfr
TEF	Factor6	0.0529111	mtfr
XBP1	Factor6	0.00209036	mtfr
FOXB1	Factor6	0.161128	mtfr
FOXC1	Factor6	0.159473	mtfr
FOXC2	Factor6	0.168747	mtfr
FOXO4	Factor6	0.102615	mtfr
FOXO6	Factor6	0.102615	mtfr
FOXP3	Factor6	0.102615	mtfr
RXRB	Factor6	-0.139833	mtfr
RXRG	Factor6	-0.150758	mtfr
TP63	Factor6	0.399394	mtfr
TP53_mtfr	Factor6	0.0653931	mtfr
TP73_mtfr	Factor6	0.162314	mtfr
GMEB2	Factor6	-0.0511225	mtfr
MTF1	Factor6	0.129362	mtfr
E2F1_mtfr	Factor6	-0.0687011	mtfr
E2F8	Factor6	-0.147703	mtfr
SOX21	Factor6	-0.0879292	mtfr
TFAP2A(var.3)	Factor6	0.226955	mtfr
ELK1_mtfr	Factor6	-0.146216	mtfr
HOXD12	Factor6	0.111077	mtfr
BARX1	Factor6	-0.00547844	mtfr
BSX	Factor6	0.0608059	mtfr
DLX6	Factor6	0.0599987	mtfr
DUXA	Factor6	0.0541038	mtfr
EMX2	Factor6	-0.117387	mtfr
EVX1	Factor6	0.287337	mtfr
EVX2	Factor6	0.189645	mtfr
GBX1	Factor6	-0.315134	mtfr
GBX2	Factor6	0.00462057	mtfr
GSC2	Factor6	0.0562732	mtfr
GSX1	Factor6	-0.0708604	mtfr
HESX1	Factor6	-0.095524	mtfr
HMBOX1_mtfr	Factor6	0.104335	mtfr
HOXA10	Factor6	0.342382	mtfr
HOXB3	Factor6	0.081736	mtfr
HOXC10	Factor6	0.0320247	mtfr
HOXC12	Factor6	0.0498738	mtfr
HOXC13	Factor6	0.146232	mtfr
HOXD11	Factor6	-0.0190906	mtfr
ISL2	Factor6	0.240245	mtfr
FOXK1	Factor6	0.123382	mtfr
GATA2_mtfr	Factor6	-0.12509	mtfr
HIF1A_mtfr	Factor6	0.104458	mtfr
MYC_mtfr	Factor6	0.170194	mtfr
MYB_mtfr	Factor6	0.271045	mtfr
MYCN	Factor6	0.15864	mtfr
NEUROD1_mtfr	Factor6	0.103749	mtfr
NFIC_mtfr	Factor6	0.138396	mtfr
NFYA	Factor6	0.0489211	mtfr
NR1H4	Factor6	0.155759	mtfr
NR2F2	Factor6	-0.209335	mtfr
PAX5_mtfr	Factor6	-0.065897	mtfr
PBX3_mtfr	Factor6	-0.0155535	mtfr
POU5F1_mtfr	Factor6	0.201276	mtfr
RBPJ_mtfr	Factor6	0.0344186	mtfr
RELB	Factor6	0.0889933	mtfr
SIX1	Factor6	0.310833	mtfr
SIX2_mtfr	Factor6	0.237119	mtfr
SOX10	Factor6	-0.0380627	mtfr
SOX13_mtfr	Factor6	-0.189837	mtfr
TEAD2_mtfr	Factor6	0.0823659	mtfr
TFDP1	Factor6	-0.440356	mtfr
ZBTB7A_mtfr	Factor6	-0.0848415	mtfr
ZEB1	Factor6	0.0385235	mtfr
ZNF24_mtfr	Factor6	0.0928574	mtfr
ZNF282	Factor6	-0.122501	mtfr
ZSCAN4	Factor6	-0.318174	mtfr
GATA3_mtfr	Factor6	-0.124332	mtfr
FOS::JUN	Factor6	-0.205311	mtfr
FOS::JUN(var.2)	Factor6	0.0838011	mtfr
FOSB::JUN	Factor6	0.0527667	mtfr
FOSL1::JUN	Factor6	-0.18974	mtfr
FOSL1::JUN(var.2)	Factor6	0.0808695	mtfr
FOSL2::JUN	Factor6	-0.198673	mtfr
FOSL2::JUN(var.2)	Factor6	0.0539888	mtfr
JUN::JUNB	Factor6	-0.195856	mtfr
JUN::JUNB(var.2)	Factor6	0.0870389	mtfr
FOS::JUNB	Factor6	-0.214101	mtfr
FOSB::JUNB	Factor6	-0.2201	mtfr
FOSB::JUNB(var.2)	Factor6	0.0968452	mtfr
FOSL1::JUNB	Factor6	-0.193299	mtfr
FOSL2::JUNB	Factor6	-0.216381	mtfr
FOSL2::JUNB(var.2)	Factor6	0.0559384	mtfr
FOS::JUND	Factor6	-0.193375	mtfr
FOSL1::JUND	Factor6	-0.204736	mtfr
FOSL1::JUND(var.2)	Factor6	0.0806267	mtfr
FOSL2::JUND	Factor6	-0.222435	mtfr
FOSL2::JUND(var.2)	Factor6	0.105676	mtfr
NR1H4::RXRA	Factor6	-0.0636311	mtfr
NR4A2::RXRA	Factor6	-0.122531	mtfr
PPARA::RXRA	Factor6	-0.136828	mtfr
RARA::RXRG	Factor6	-0.121497	mtfr
RORB	Factor6	0.0124469	mtfr
RORC	Factor6	-0.1261	mtfr
SOX15	Factor6	0.0630228	mtfr
TFE3	Factor6	0.0375558	mtfr
VDR_mtfr	Factor6	0.0515879	mtfr
IRF3_mtfr	Factor6	-0.113904	mtfr
IRF4_mtfr	Factor6	-0.121915	mtfr
IRF5	Factor6	-0.156875	mtfr
TCF7L1	Factor6	-0.112958	mtfr
ARGFX	Factor6	-0.0617729	mtfr
ARNT2	Factor6	0.210893	mtfr
ATF6	Factor6	0.0690187	mtfr
ATOH1(var.2)	Factor6	0.113416	mtfr
ATOH7	Factor6	0.101875	mtfr
BACH2_mtfr	Factor6	-0.224546	mtfr
BACH2(var.2)	Factor6	0.0624694	mtfr
BARX2	Factor6	0.142589	mtfr
BHLHA15(var.2)	Factor6	0.123511	mtfr
CDX4	Factor6	0.129109	mtfr
CREB3L4	Factor6	0.156383	mtfr
CREB3L4(var.2)	Factor6	0.146411	mtfr
DLX5	Factor6	0.344328	mtfr
DMRTA2	Factor6	-0.115044	mtfr
DMRTC2	Factor6	0.0343338	mtfr
DPRX	Factor6	0.0376363	mtfr
DRGX	Factor6	-0.0149533	mtfr
ELF2	Factor6	-0.111117	mtfr
ETS2_mtfr	Factor6	-0.0853332	mtfr
FERD3L	Factor6	0.113377	mtfr
FOXE1	Factor6	0.141849	mtfr
FOXN3	Factor6	0.168227	mtfr
GLI3	Factor6	-0.223688	mtfr
HES6	Factor6	0.287693	mtfr
HNF4A(var.2)	Factor6	-0.1287	mtfr
HOXA1	Factor6	0.312191	mtfr
HOXA4	Factor6	0.112579	mtfr
HOXA6	Factor6	0.306793	mtfr
HOXA7	Factor6	0.273712	mtfr
HOXB4	Factor6	0.212418	mtfr
HOXB6	Factor6	0.201058	mtfr
HOXB7	Factor6	0.228269	mtfr
HOXB8	Factor6	0.196954	mtfr
HOXB9	Factor6	0.0772032	mtfr
HOXC4	Factor6	0.218546	mtfr
HOXC8	Factor6	0.30239	mtfr
HOXD10	Factor6	0.151567	mtfr
HOXD4	Factor6	0.10385	mtfr
IKZF1_mtfr	Factor6	-0.0845999	mtfr
IRF6	Factor6	-0.190587	mtfr
KLF10	Factor6	-0.291453	mtfr
KLF11	Factor6	-0.315118	mtfr
KLF15	Factor6	-0.497399	mtfr
KLF17	Factor6	-0.15351	mtfr
KLF2	Factor6	-0.555882	mtfr
KLF3	Factor6	-0.446523	mtfr
KLF6_mtfr	Factor6	-0.418629	mtfr
LHX1	Factor6	0.248015	mtfr
LHX5	Factor6	0.126778	mtfr
MAF_mtfr	Factor6	0.0537373	mtfr
MAFA	Factor6	-0.00673306	mtfr
MAZ_mtfr	Factor6	-0.306063	mtfr
MSANTD3	Factor6	-0.054521	mtfr
MSGN1	Factor6	0.264265	mtfr
NFATC4	Factor6	-0.0345377	mtfr
NFIC(var.2)	Factor6	0.198509	mtfr
NFIX(var.2)	Factor6	0.147316	mtfr
NHLH2	Factor6	0.132792	mtfr
NKX6-3	Factor6	0.0484741	mtfr
NR1D1	Factor6	-0.185646	mtfr
NR1D2	Factor6	-0.269466	mtfr
NR1I2	Factor6	0.145289	mtfr
NR1I3	Factor6	-0.0518014	mtfr
NR2C1	Factor6	-0.198158	mtfr
NR2C2(var.2)	Factor6	-0.165972	mtfr
NR2F1(var.2)	Factor6	-0.218148	mtfr
NR2F1(var.3)	Factor6	-0.037352	mtfr
NR2F6(var.3)	Factor6	-0.0113632	mtfr
NR5A1	Factor6	-0.206665	mtfr
NR6A1	Factor6	-0.0126975	mtfr
OSR1	Factor6	-0.0209348	mtfr
OVOL1	Factor6	-0.0400379	mtfr
OVOL2	Factor6	0.00961491	mtfr
PAX3(var.2)	Factor6	-0.0718421	mtfr
PITX2	Factor6	-0.0461853	mtfr
PLAGL2	Factor6	0.0983215	mtfr
POU6F1(var.2)	Factor6	0.161003	mtfr
PPARD	Factor6	-0.233574	mtfr
RARB(var.3)	Factor6	-0.220623	mtfr
RARG(var.3)	Factor6	-0.23743	mtfr
RFX7	Factor6	0.181139	mtfr
RXRB(var.2)	Factor6	-0.193939	mtfr
RXRG(var.2)	Factor6	-0.178905	mtfr
SMAD5	Factor6	-0.0922172	mtfr
SNAI1	Factor6	0.0214763	mtfr
SNAI3	Factor6	0.0195567	mtfr
SOHLH2	Factor6	0.148318	mtfr
SOX12	Factor6	-0.172629	mtfr
SOX14	Factor6	-0.17025	mtfr
SOX18	Factor6	-0.0580189	mtfr
SP9	Factor6	-0.366193	mtfr
TBX18	Factor6	-0.134154	mtfr
TBX3	Factor6	-0.105484	mtfr
TBX6	Factor6	-0.112999	mtfr
TCF21(var.2)	Factor6	-0.170848	mtfr
TFAP2E	Factor6	0.200117	mtfr
TFAP4(var.2)	Factor6	0.188576	mtfr
TGIF2LX	Factor6	0.0635326	mtfr
TGIF2LY	Factor6	0.0488545	mtfr
THAP11_mtfr	Factor6	0.134417	mtfr
THRB	Factor6	-0.256562	mtfr
THRB(var.2)	Factor6	0.0449686	mtfr
THRB(var.3)	Factor6	0.00976062	mtfr
TLX2	Factor6	-0.117554	mtfr
VEZF1	Factor6	-0.079572	mtfr
ZBTB26	Factor6	0.0794677	mtfr
ZBTB32	Factor6	0.120756	mtfr
ZBTB6	Factor6	0.23852	mtfr
ZFP57	Factor6	0.0319332	mtfr
ZIC5	Factor6	-0.223285	mtfr
ZKSCAN1_mtfr	Factor6	0.0732219	mtfr
ZNF135	Factor6	-0.0929318	mtfr
ZNF136	Factor6	0.103418	mtfr
ZNF140	Factor6	0.133127	mtfr
ZNF274	Factor6	-0.0554579	mtfr
ZNF317	Factor6	0.182441	mtfr
ZNF382	Factor6	0.182001	mtfr
ZNF460	Factor6	-0.11778	mtfr
ZNF528	Factor6	0.00830998	mtfr
ZNF682	Factor6	0.0880561	mtfr
ZNF684	Factor6	-0.101789	mtfr
ZNF75D	Factor6	-0.084633	mtfr
ZSCAN29	Factor6	0.21637	mtfr
ASCL1_mtfr	Factor6	0.219091	mtfr
ATF3_mtfr	Factor6	0.109449	mtfr
BARHL1	Factor6	0.0567215	mtfr
BATF::JUN	Factor6	-0.153953	mtfr
BCL6_mtfr	Factor6	-0.180735	mtfr
CDX1	Factor6	0.140505	mtfr
E2F2	Factor6	-0.0785804	mtfr
E2F3	Factor6	0.10979	mtfr
E2F4_mtfr	Factor6	0.0481017	mtfr
EMX1	Factor6	-0.0310179	mtfr
FOXD2	Factor6	0.108982	mtfr
GATA5	Factor6	-0.102006	mtfr
GFI1	Factor6	0.253487	mtfr
GLI2	Factor6	-0.220478	mtfr
GSX2	Factor6	0.0956758	mtfr
HES1	Factor6	0.196685	mtfr
HES2	Factor6	0.218661	mtfr
HOXA13	Factor6	0.159467	mtfr
HOXA2	Factor6	-0.00828912	mtfr
HOXA5	Factor6	0.3642	mtfr
HOXA9_mtfr	Factor6	-0.0388465	mtfr
HOXB2	Factor6	0.016387	mtfr
HOXB5	Factor6	0.351929	mtfr
HOXC9	Factor6	0.0497359	mtfr
HOXD13	Factor6	0.235398	mtfr
HOXD3	Factor6	-0.0576394	mtfr
HOXD8	Factor6	0.242645	mtfr
HOXD9	Factor6	0.231491	mtfr
JUNB(var.2)	Factor6	0.0725062	mtfr
LHX9	Factor6	-0.0596009	mtfr
LMX1A	Factor6	-0.0668863	mtfr
LMX1B	Factor6	-0.059296	mtfr
NEUROG1	Factor6	0.0518146	mtfr
NRL	Factor6	-0.00474096	mtfr
PITX1	Factor6	0.113642	mtfr
PRRX2	Factor6	-0.117992	mtfr
SOX4	Factor6	-0.0964238	mtfr
SOX8	Factor6	-0.15207	mtfr
SP1_mtfr	Factor6	-0.409496	mtfr
SP2_mtfr	Factor6	-0.237758	mtfr
SP3_mtfr	Factor6	-0.369844	mtfr
TCFL5	Factor6	-0.330922	mtfr
TFEC	Factor6	0.151624	mtfr
ZNF740_mtfr	Factor6	-0.147182	mtfr
ASCL1(var.2)	Factor6	0.0785025	mtfr
ATF2_mtfr	Factor6	0.0161509	mtfr
BACH1_mtfr	Factor6	-0.118107	mtfr
BATF_mtfr	Factor6	-0.152035	mtfr
BHLHE22(var.2)	Factor6	0.12761	mtfr
CEBPG(var.2)	Factor6	0.151695	mtfr
EBF3	Factor6	0.238906	mtfr
HAND2	Factor6	0.0174877	mtfr
MEIS1(var.2)	Factor6	0.0923089	mtfr
MEIS2(var.2)	Factor6	0.0935761	mtfr
MYF5	Factor6	0.217656	mtfr
NEUROG2(var.2)	Factor6	0.198693	mtfr
NFIB	Factor6	0.232502	mtfr
NFYC	Factor6	0.100542	mtfr
NKX2-2	Factor6	0.0827952	mtfr
OSR2	Factor6	0.0888646	mtfr
PRDM4	Factor6	-0.0615551	mtfr
TCF12(var.2)	Factor6	0.00494528	mtfr
ZBTB12	Factor6	0.000447984	mtfr
ZBTB14	Factor6	-0.439975	mtfr
ZFP42	Factor6	0.197698	mtfr
ZKSCAN5	Factor6	-0.272136	mtfr
ZNF148	Factor6	-0.284269	mtfr
ZNF16	Factor6	-0.00491905	mtfr
ZNF341	Factor6	-0.0163572	mtfr
ZNF449	Factor6	0.112036	mtfr
ZNF652	Factor6	0.112669	mtfr
FOXA3	Factor6	0.0980415	mtfr
ATF4	Factor6	0.134498	mtfr
BATF3	Factor6	-0.139644	mtfr
CDX2	Factor6	0.218326	mtfr
CEBPA_mtfr	Factor6	0.0842395	mtfr
CEBPD	Factor6	0.0757045	mtfr
CREB1_mtfr	Factor6	0.175185	mtfr
CTCFL_mtfr	Factor6	-0.0999249	mtfr
E2F6_mtfr	Factor6	-0.384038	mtfr
EBF1_mtfr	Factor6	0.24569	mtfr
EGR1_mtfr	Factor6	-0.414018	mtfr
EHF_mtfr	Factor6	-0.0801608	mtfr
ELF1_mtfr	Factor6	-0.0797702	mtfr
ELF3_mtfr	Factor6	-0.0720072	mtfr
ESRRA_mtfr	Factor6	-0.192084	mtfr
ETV1_mtfr	Factor6	-0.0695939	mtfr
ETV4	Factor6	-0.0810355	mtfr
ETV5	Factor6	-0.0703774	mtfr
FOSL1	Factor6	-0.180268	mtfr
FOXA1_mtfr	Factor6	0.0933032	mtfr
FOXA2	Factor6	0.10037	mtfr
FOXK2_mtfr	Factor6	0.139712	mtfr
FOXP1_mtfr	Factor6	0.110911	mtfr
GABPA_mtfr	Factor6	-0.0736284	mtfr
GATA1	Factor6	-0.0840257	mtfr
GATA4	Factor6	-0.103909	mtfr
GATA6_mtfr	Factor6	-0.106492	mtfr
GRHL2_mtfr	Factor6	0.0543006	mtfr
HLF	Factor6	0.107047	mtfr
HNF4A_mtfr	Factor6	0.0399721	mtfr
HNF4G_mtfr	Factor6	0.0682523	mtfr
HOXB13_mtfr	Factor6	0.291573	mtfr
JUNB_mtfr	Factor6	-0.188193	mtfr
JUND	Factor6	-0.20065	mtfr
KLF4	Factor6	-0.257017	mtfr
KLF9_mtfr	Factor6	-0.408872	mtfr
LHX2	Factor6	0.116157	mtfr
MAFF_mtfr	Factor6	0.0367957	mtfr
MAFG_mtfr	Factor6	0.00391919	mtfr
MAFK_mtfr	Factor6	-0.0116255	mtfr
MEF2A_mtfr	Factor6	0.0214914	mtfr
MITF_mtfr	Factor6	0.0646543	mtfr
MXI1_mtfr	Factor6	0.101837	mtfr
MYOD1_mtfr	Factor6	0.09015	mtfr
MYOG	Factor6	0.139973	mtfr
MZF1	Factor6	0.050147	mtfr
NFE2L1_mtfr	Factor6	-0.102532	mtfr
NFIL3	Factor6	0.111279	mtfr
NFYB_mtfr	Factor6	0.137108	mtfr
NKX2-5	Factor6	0.00878803	mtfr
NR4A1_mtfr	Factor6	-0.085965	mtfr
ONECUT1_mtfr	Factor6	0.111079	mtfr
OTX2_mtfr	Factor6	0.113044	mtfr
PBX2_mtfr	Factor6	0.178627	mtfr
PHOX2B	Factor6	0.189548	mtfr
PKNOX1_mtfr	Factor6	0.0119399	mtfr
POU2F3	Factor6	0.177821	mtfr
PRDM1_mtfr	Factor6	-0.298221	mtfr
RFX1_mtfr	Factor6	0.0977874	mtfr
RFX3	Factor6	0.0439915	mtfr
RUNX3	Factor6	0.124664	mtfr
SCRT1	Factor6	0.227626	mtfr
SCRT2	Factor6	0.267027	mtfr
SNAI2_mtfr	Factor6	0.037126	mtfr
SOX2	Factor6	-0.117011	mtfr
SPI1_mtfr	Factor6	-0.136304	mtfr
SPIB_mtfr	Factor6	-0.131836	mtfr
SREBF1(var.2)	Factor6	-0.0857761	mtfr
TCF3	Factor6	0.0731112	mtfr
TCF4_mtfr	Factor6	0.0721339	mtfr
TCF7_mtfr	Factor6	0.00123731	mtfr
TEAD1_mtfr	Factor6	0.107258	mtfr
TEAD4_mtfr	Factor6	0.0998553	mtfr
TFAP2A_mtfr	Factor6	0.0971644	mtfr
TFAP2C(var.2)	Factor6	0.137159	mtfr
TWIST1	Factor6	0.22625	mtfr
USF1_mtfr	Factor6	-0.0171089	mtfr
USF2_mtfr	Factor6	-0.0321353	mtfr
YY2	Factor6	-0.220732	mtfr
ZNF263_mtfr	Factor6	-0.232277	mtfr
CREM_mtfr	Factor6	0.0975203	mtfr
FOXF2	Factor7	-0.174054	mtfr
FOXD1	Factor7	-0.120105	mtfr
IRF2_mtfr	Factor7	0.169084	mtfr
MZF1(var.2)	Factor7	-0.14655	mtfr
MAX::MYC	Factor7	0.105191	mtfr
PPARG_mtfr	Factor7	-0.0228123	mtfr
PAX6	Factor7	0.52124	mtfr
PBX1	Factor7	-0.100137	mtfr
RORA	Factor7	-0.032757	mtfr
RORA(var.2)	Factor7	0.0821261	mtfr
RREB1	Factor7	-0.296421	mtfr
RXRA::VDR	Factor7	-0.0676554	mtfr
SOX9	Factor7	-0.110968	mtfr
SRY	Factor7	-0.0544553	mtfr
TAL1::TCF3	Factor7	0.175997	mtfr
REL_mtfr	Factor7	0.267659	mtfr
RELA_mtfr	Factor7	0.282193	mtfr
NR1H2::RXRA	Factor7	-0.0070798	mtfr
NFIC::TLX1	Factor7	-0.0364831	mtfr
ZNF354C	Factor7	0.0964669	mtfr
CTCF_mtfr	Factor7	-0.0518922	mtfr
EWSR1-FLI1	Factor7	-0.206966	mtfr
REST	Factor7	-0.000320831	mtfr
NFATC2	Factor7	0.0198929	mtfr
INSM1	Factor7	-0.0862733	mtfr
RARA::RXRA	Factor7	0.0316302	mtfr
NR4A2	Factor7	0.0978436	mtfr
PLAG1	Factor7	-0.0471194	mtfr
ARNT::HIF1A	Factor7	0.24331	mtfr
DUX4_mtfr	Factor7	-0.0646016	mtfr
FOS_mtfr	Factor7	0.230252	mtfr
FOSL2	Factor7	0.222513	mtfr
FOXH1	Factor7	-0.14584	mtfr
JUN_mtfr	Factor7	-0.0781749	mtfr
JUN(var.2)	Factor7	0.19254	mtfr
JUND(var.2)	Factor7	-0.0469458	mtfr
MEF2C_mtfr	Factor7	0.485128	mtfr
MAF::NFE2	Factor7	0.0783721	mtfr
NR2C2_mtfr	Factor7	-0.0837747	mtfr
NRF1_mtfr	Factor7	-0.243207	mtfr
POU2F2	Factor7	0.681428	mtfr
SMAD2::SMAD3::SMAD4	Factor7	-0.189258	mtfr
STAT1::STAT2	Factor7	0.204633	mtfr
TCF7L2_mtfr	Factor7	-0.281896	mtfr
ZBTB33	Factor7	0.183438	mtfr
ELK4	Factor7	-0.0893935	mtfr
ESR2	Factor7	-0.0383705	mtfr
IRF1_mtfr	Factor7	0.0562673	mtfr
STAT1_mtfr	Factor7	-0.0487385	mtfr
STAT3_mtfr	Factor7	-0.00987148	mtfr
GATA1::TAL1	Factor7	-0.419515	mtfr
YY1_mtfr	Factor7	0.0864018	mtfr
FOXP2_mtfr	Factor7	-0.0619346	mtfr
SREBF1_mtfr	Factor7	0.105711	mtfr
SREBF2	Factor7	0.184021	mtfr
THAP1_mtfr	Factor7	-0.179333	mtfr
KLF5_mtfr	Factor7	-0.124813	mtfr
DMRT3	Factor7	-0.470201	mtfr
FOXG1	Factor7	-0.138396	mtfr
LBX1	Factor7	0.120262	mtfr
NFATC3	Factor7	0.0472399	mtfr
POU6F1	Factor7	0.0627316	mtfr
SHOX	Factor7	0.0270599	mtfr
ALX3	Factor7	0.0693512	mtfr
BARHL2	Factor7	-0.0679818	mtfr
BHLHE41	Factor7	0.149305	mtfr
CENPB	Factor7	-0.1758	mtfr
CREB3_mtfr	Factor7	-0.0453411	mtfr
DBP	Factor7	-0.0672463	mtfr
ELF4	Factor7	-0.0683759	mtfr
ELF5_mtfr	Factor7	-0.0235024	mtfr
EN1	Factor7	0.244468	mtfr
EN2	Factor7	0.212824	mtfr
ESX1	Factor7	0.232616	mtfr
ETV6	Factor7	-0.0383132	mtfr
FLI1	Factor7	-0.125393	mtfr
FOXI1	Factor7	-0.18698	mtfr
FOXL1	Factor7	-0.128566	mtfr
FOXO3_mtfr	Factor7	-0.188829	mtfr
GCM1	Factor7	-0.255686	mtfr
GRHL1	Factor7	0.112174	mtfr
GSC	Factor7	-0.26894	mtfr
HEY2	Factor7	0.180674	mtfr
HINFP	Factor7	-0.121206	mtfr
HNF1A_mtfr	Factor7	-0.0315528	mtfr
HNF1B_mtfr	Factor7	0.0856224	mtfr
HOXC11	Factor7	-0.107961	mtfr
HSF1	Factor7	-0.00660908	mtfr
IRF8	Factor7	0.273247	mtfr
IRF9	Factor7	0.220907	mtfr
ISX	Factor7	0.133599	mtfr
JDP2	Factor7	0.233852	mtfr
JDP2(var.2)	Factor7	-0.0547612	mtfr
KLF13_mtfr	Factor7	0.0210299	mtfr
LHX6	Factor7	0.219941	mtfr
MEF2B_mtfr	Factor7	0.462415	mtfr
MEOX1	Factor7	-0.0795451	mtfr
MIXL1	Factor7	0.0623201	mtfr
MLX	Factor7	0.0432836	mtfr
MLXIPL	Factor7	0.0370104	mtfr
MSC	Factor7	0.0384336	mtfr
MSX1	Factor7	0.142039	mtfr
MYF6	Factor7	0.0331309	mtfr
NEUROD2	Factor7	-0.0827663	mtfr
NEUROG2	Factor7	0.0342023	mtfr
NFIA	Factor7	-0.0346879	mtfr
NFIX	Factor7	-0.0526795	mtfr
NHLH1	Factor7	0.254251	mtfr
NKX2-3	Factor7	0.00587351	mtfr
NKX2-8	Factor7	-0.0289697	mtfr
NKX6-1	Factor7	-0.371923	mtfr
NKX6-2	Factor7	0.0252234	mtfr
OLIG2	Factor7	-0.0104115	mtfr
PAX4	Factor7	0.149845	mtfr
PAX7	Factor7	-0.126188	mtfr
POU4F2_mtfr	Factor7	0.327332	mtfr
SP4_mtfr	Factor7	0.0874657	mtfr
SPDEF	Factor7	-0.0992835	mtfr
SPIC	Factor7	0.020473	mtfr
SRF	Factor7	-0.189512	mtfr
TBXT	Factor7	-0.0772611	mtfr
TBX2	Factor7	-0.194241	mtfr
TBX20	Factor7	-0.224049	mtfr
TBX21_mtfr	Factor7	-0.14615	mtfr
TFAP4_mtfr	Factor7	0.193713	mtfr
TFCP2	Factor7	0.110054	mtfr
TFEB	Factor7	0.127047	mtfr
ZBTB7B	Factor7	-0.256685	mtfr
ZBTB7C	Factor7	-0.207264	mtfr
ZIC1	Factor7	-0.22561	mtfr
ZIC3	Factor7	-0.241915	mtfr
ZBTB18	Factor7	0.0335378	mtfr
LBX2	Factor7	0.220833	mtfr
MEOX2	Factor7	-0.246691	mtfr
MNX1	Factor7	-0.0842151	mtfr
MSX2	Factor7	0.190101	mtfr
NOTO	Factor7	0.152885	mtfr
OTX1	Factor7	-0.126767	mtfr
PDX1_mtfr	Factor7	-0.318834	mtfr
PHOX2A	Factor7	-0.0392879	mtfr
PITX3	Factor7	-0.133439	mtfr
PROP1	Factor7	-0.188299	mtfr
PRRX1	Factor7	0.051398	mtfr
RAX2	Factor7	0.0560306	mtfr
RAX	Factor7	0.107253	mtfr
RHOXF1	Factor7	0.0261614	mtfr
UNCX	Factor7	0.0533187	mtfr
VAX1	Factor7	-0.0663324	mtfr
VAX2	Factor7	-0.355139	mtfr
VENTX	Factor7	0.0755378	mtfr
VSX1	Factor7	0.103458	mtfr
VSX2	Factor7	0.244631	mtfr
ESR1_mtfr	Factor7	-0.0279406	mtfr
ESRRB	Factor7	-0.0182499	mtfr
NR2F1_mtfr	Factor7	0.147279	mtfr
NR3C1	Factor7	0.00938428	mtfr
NR3C2	Factor7	0.088505	mtfr
RARA_mtfr	Factor7	0.262506	mtfr
RARA(var.2)	Factor7	0.0168303	mtfr
BCL6B	Factor7	-0.0981325	mtfr
EGR2	Factor7	-0.00733901	mtfr
EGR3	Factor7	-0.109307	mtfr
EGR4	Factor7	-0.0773683	mtfr
GLIS1	Factor7	-0.156041	mtfr
GLIS2	Factor7	-0.141257	mtfr
GLIS3	Factor7	-0.0979129	mtfr
HIC2	Factor7	-0.00978827	mtfr
KLF14	Factor7	0.203319	mtfr
KLF16	Factor7	-0.146638	mtfr
SP8	Factor7	-0.0508414	mtfr
ZBED1_mtfr	Factor7	-0.104426	mtfr
ZIC4	Factor7	-0.177412	mtfr
ZNF143_mtfr	Factor7	-0.144928	mtfr
ZNF410	Factor7	-0.277334	mtfr
CUX1_mtfr	Factor7	-0.251403	mtfr
CUX2	Factor7	-0.218241	mtfr
ONECUT2	Factor7	-0.0135869	mtfr
ONECUT3	Factor7	-0.166003	mtfr
E2F7_mtfr	Factor7	-0.372491	mtfr
ELK3	Factor7	-0.140816	mtfr
ERF	Factor7	-0.130519	mtfr
ERG	Factor7	-0.116765	mtfr
ETS1_mtfr	Factor7	-0.117625	mtfr
ETV2	Factor7	-0.072069	mtfr
ETV3	Factor7	-0.152588	mtfr
FEV	Factor7	-0.115736	mtfr
GCM2	Factor7	-0.283836	mtfr
LEF1_mtfr	Factor7	-0.318738	mtfr
HSF2	Factor7	0.0419751	mtfr
HSF4	Factor7	0.0417066	mtfr
IRF7	Factor7	0.219469	mtfr
MEF2D	Factor7	0.46424	mtfr
MEIS1_mtfr	Factor7	-0.0412651	mtfr
MEIS2_mtfr	Factor7	-0.0533381	mtfr
MEIS3	Factor7	-0.299514	mtfr
MYBL1	Factor7	-0.280976	mtfr
MYBL2_mtfr	Factor7	-0.0376578	mtfr
NFKB1_mtfr	Factor7	0.358971	mtfr
NFKB2	Factor7	0.494171	mtfr
PAX1	Factor7	0.463702	mtfr
PAX3	Factor7	-0.112575	mtfr
PAX9	Factor7	0.444418	mtfr
PKNOX2	Factor7	0.0849888	mtfr
POU1F1	Factor7	0.65636	mtfr
POU2F1_mtfr	Factor7	0.661202	mtfr
POU3F1	Factor7	0.650216	mtfr
POU3F2	Factor7	0.647661	mtfr
POU3F3	Factor7	0.61345	mtfr
POU3F4	Factor7	0.628301	mtfr
POU4F1	Factor7	-0.0988943	mtfr
POU4F3	Factor7	0.0332627	mtfr
POU5F1B	Factor7	0.612705	mtfr
POU6F2	Factor7	0.312161	mtfr
PROX1_mtfr	Factor7	-0.0524359	mtfr
RFX2_mtfr	Factor7	0.0523813	mtfr
SMAD3_mtfr	Factor7	0.102688	mtfr
TGIF1	Factor7	0.161309	mtfr
TGIF2	Factor7	0.0600058	mtfr
RFX4	Factor7	0.245841	mtfr
RFX5	Factor7	0.0599495	mtfr
RUNX2_mtfr	Factor7	-0.0389857	mtfr
EOMES_mtfr	Factor7	-0.19314	mtfr
MGA	Factor7	-0.176552	mtfr
TBR1	Factor7	-0.161243	mtfr
TBX15	Factor7	-0.161852	mtfr
TBX19	Factor7	-0.347881	mtfr
TBX1	Factor7	-0.161615	mtfr
TBX4	Factor7	-0.164337	mtfr
TBX5	Factor7	-0.16307	mtfr
TEAD3	Factor7	-0.108543	mtfr
TFAP2A(var.2)	Factor7	0.0262397	mtfr
TFAP2B	Factor7	0.0839648	mtfr
TFAP2B(var.2)	Factor7	-0.108812	mtfr
TFAP2B(var.3)	Factor7	0.258342	mtfr
TFAP2C	Factor7	0.0890703	mtfr
TFAP2C(var.3)	Factor7	0.272073	mtfr
BHLHE40_mtfr	Factor7	0.114053	mtfr
BHLHE23	Factor7	0.0478909	mtfr
BHLHE22_mtfr	Factor7	-0.0593885	mtfr
CLOCK_mtfr	Factor7	0.100464	mtfr
FIGLA	Factor7	-0.00663848	mtfr
HES5	Factor7	0.291087	mtfr
HES7	Factor7	0.284848	mtfr
HEY1	Factor7	0.133704	mtfr
MAX_mtfr	Factor7	0.0327888	mtfr
MNT_mtfr	Factor7	0.0474678	mtfr
OLIG1	Factor7	0.0257748	mtfr
OLIG3	Factor7	0.0164985	mtfr
SREBF2(var.2)	Factor7	0.108111	mtfr
ATF7_mtfr	Factor7	-0.034733	mtfr
CEBPB_mtfr	Factor7	-0.0129489	mtfr
CEBPE	Factor7	-0.0168689	mtfr
CEBPG_mtfr	Factor7	0.0037922	mtfr
CREB3L1_mtfr	Factor7	0.0636422	mtfr
NFE2_mtfr	Factor7	0.236172	mtfr
TEF	Factor7	-0.0758059	mtfr
XBP1	Factor7	-0.0092863	mtfr
FOXB1	Factor7	-0.179797	mtfr
FOXC1	Factor7	-0.142404	mtfr
FOXC2	Factor7	-0.121004	mtfr
FOXO4	Factor7	-0.18698	mtfr
FOXO6	Factor7	-0.18698	mtfr
FOXP3	Factor7	-0.18698	mtfr
RXRB	Factor7	-0.0204552	mtfr
RXRG	Factor7	-0.0174921	mtfr
TP63	Factor7	0.122306	mtfr
TP53_mtfr	Factor7	0.140191	mtfr
TP73_mtfr	Factor7	0.428483	mtfr
GMEB2	Factor7	-0.0600149	mtfr
MTF1	Factor7	-0.071851	mtfr
E2F1_mtfr	Factor7	-0.133926	mtfr
E2F8	Factor7	-0.287806	mtfr
SOX21	Factor7	-0.369948	mtfr
TFAP2A(var.3)	Factor7	0.223069	mtfr
ELK1_mtfr	Factor7	-0.157332	mtfr
HOXD12	Factor7	-0.0957816	mtfr
BARX1	Factor7	0.0528849	mtfr
BSX	Factor7	0.14464	mtfr
DLX6	Factor7	0.0489409	mtfr
DUXA	Factor7	-0.150349	mtfr
EMX2	Factor7	0.0978741	mtfr
EVX1	Factor7	0.102618	mtfr
EVX2	Factor7	0.270691	mtfr
GBX1	Factor7	0.18151	mtfr
GBX2	Factor7	0.0435161	mtfr
GSC2	Factor7	-0.196434	mtfr
GSX1	Factor7	0.0776933	mtfr
HESX1	Factor7	0.0210754	mtfr
HMBOX1_mtfr	Factor7	-0.256231	mtfr
HOXA10	Factor7	-0.198157	mtfr
HOXB3	Factor7	-0.0232658	mtfr
HOXC10	Factor7	-0.279478	mtfr
HOXC12	Factor7	-0.10068	mtfr
HOXC13	Factor7	-0.0867322	mtfr
HOXD11	Factor7	-0.226878	mtfr
ISL2	Factor7	0.0823089	mtfr
FOXK1	Factor7	-0.137503	mtfr
GATA2_mtfr	Factor7	-0.417196	mtfr
HIF1A_mtfr	Factor7	0.193363	mtfr
MYC_mtfr	Factor7	0.104163	mtfr
MYB_mtfr	Factor7	0.0333158	mtfr
MYCN	Factor7	0.0781147	mtfr
NEUROD1_mtfr	Factor7	0.111959	mtfr
NFIC_mtfr	Factor7	-0.0724451	mtfr
NFYA	Factor7	0.0331739	mtfr
NR1H4	Factor7	0.0123272	mtfr
NR2F2	Factor7	0.0496515	mtfr
PAX5_mtfr	Factor7	0.266775	mtfr
PBX3_mtfr	Factor7	0.0446993	mtfr
POU5F1_mtfr	Factor7	0.637791	mtfr
RBPJ_mtfr	Factor7	-0.0394211	mtfr
RELB	Factor7	0.0497341	mtfr
SIX1	Factor7	-0.280714	mtfr
SIX2_mtfr	Factor7	0.014783	mtfr
SOX10	Factor7	-0.177413	mtfr
SOX13_mtfr	Factor7	-0.147538	mtfr
TEAD2_mtfr	Factor7	-0.108114	mtfr
TFDP1	Factor7	-0.407551	mtfr
ZBTB7A_mtfr	Factor7	-0.0923659	mtfr
ZEB1	Factor7	0.0465082	mtfr
ZNF24_mtfr	Factor7	0.0124466	mtfr
ZNF282	Factor7	-0.140111	mtfr
ZSCAN4	Factor7	-0.347421	mtfr
GATA3_mtfr	Factor7	-0.436497	mtfr
FOS::JUN	Factor7	0.232738	mtfr
FOS::JUN(var.2)	Factor7	0.00444272	mtfr
FOSB::JUN	Factor7	-0.0310687	mtfr
FOSL1::JUN	Factor7	0.218488	mtfr
FOSL1::JUN(var.2)	Factor7	-0.0020011	mtfr
FOSL2::JUN	Factor7	0.226527	mtfr
FOSL2::JUN(var.2)	Factor7	-0.00928452	mtfr
JUN::JUNB	Factor7	0.228536	mtfr
JUN::JUNB(var.2)	Factor7	0.0124161	mtfr
FOS::JUNB	Factor7	0.222169	mtfr
FOSB::JUNB	Factor7	0.240865	mtfr
FOSB::JUNB(var.2)	Factor7	-0.0244031	mtfr
FOSL1::JUNB	Factor7	0.250389	mtfr
FOSL2::JUNB	Factor7	0.240665	mtfr
FOSL2::JUNB(var.2)	Factor7	-0.010421	mtfr
FOS::JUND	Factor7	0.224794	mtfr
FOSL1::JUND	Factor7	0.248417	mtfr
FOSL1::JUND(var.2)	Factor7	0.0360856	mtfr
FOSL2::JUND	Factor7	0.239841	mtfr
FOSL2::JUND(var.2)	Factor7	-0.0315182	mtfr
NR1H4::RXRA	Factor7	0.0910112	mtfr
NR4A2::RXRA	Factor7	0.173587	mtfr
PPARA::RXRA	Factor7	0.0296851	mtfr
RARA::RXRG	Factor7	-0.0111099	mtfr
RORB	Factor7	-0.0669392	mtfr
RORC	Factor7	-0.0458785	mtfr
SOX15	Factor7	-0.164825	mtfr
TFE3	Factor7	0.134509	mtfr
VDR_mtfr	Factor7	0.2533	mtfr
IRF3_mtfr	Factor7	0.118902	mtfr
IRF4_mtfr	Factor7	0.241373	mtfr
IRF5	Factor7	0.253094	mtfr
TCF7L1	Factor7	-0.327138	mtfr
ARGFX	Factor7	-0.0269105	mtfr
ARNT2	Factor7	0.192793	mtfr
ATF6	Factor7	-0.0312603	mtfr
ATOH1(var.2)	Factor7	0.167415	mtfr
ATOH7	Factor7	0.0868471	mtfr
BACH2_mtfr	Factor7	0.219124	mtfr
BACH2(var.2)	Factor7	0.0641734	mtfr
BARX2	Factor7	0.173759	mtfr
BHLHA15(var.2)	Factor7	0.212681	mtfr
CDX4	Factor7	-0.127793	mtfr
CREB3L4	Factor7	0.0112148	mtfr
CREB3L4(var.2)	Factor7	-0.00223775	mtfr
DLX5	Factor7	-0.132774	mtfr
DMRTA2	Factor7	-0.170983	mtfr
DMRTC2	Factor7	-0.147155	mtfr
DPRX	Factor7	-0.231387	mtfr
DRGX	Factor7	-0.30609	mtfr
ELF2	Factor7	-0.10403	mtfr
ETS2_mtfr	Factor7	-0.103276	mtfr
FERD3L	Factor7	-0.00318889	mtfr
FOXE1	Factor7	-0.114979	mtfr
FOXN3	Factor7	-0.166624	mtfr
GLI3	Factor7	0.00123845	mtfr
HES6	Factor7	0.30409	mtfr
HNF4A(var.2)	Factor7	0.0808654	mtfr
HOXA1	Factor7	-0.0553389	mtfr
HOXA4	Factor7	-0.330665	mtfr
HOXA6	Factor7	-0.374386	mtfr
HOXA7	Factor7	-0.0683723	mtfr
HOXB4	Factor7	-0.39898	mtfr
HOXB6	Factor7	-0.398709	mtfr
HOXB7	Factor7	-0.215881	mtfr
HOXB8	Factor7	-0.219285	mtfr
HOXB9	Factor7	-0.283966	mtfr
HOXC4	Factor7	-0.190478	mtfr
HOXC8	Factor7	-0.145963	mtfr
HOXD10	Factor7	-0.244217	mtfr
HOXD4	Factor7	-0.0560301	mtfr
IKZF1_mtfr	Factor7	-0.0228664	mtfr
IRF6	Factor7	0.19116	mtfr
KLF10	Factor7	-0.0461927	mtfr
KLF11	Factor7	-0.0290327	mtfr
KLF15	Factor7	-0.140455	mtfr
KLF17	Factor7	-0.20225	mtfr
KLF2	Factor7	0.115086	mtfr
KLF3	Factor7	0.18701	mtfr
KLF6_mtfr	Factor7	0.210366	mtfr
LHX1	Factor7	-0.0373129	mtfr
LHX5	Factor7	-0.373915	mtfr
MAF_mtfr	Factor7	-0.0646754	mtfr
MAFA	Factor7	-0.0728237	mtfr
MAZ_mtfr	Factor7	-0.302411	mtfr
MSANTD3	Factor7	-0.0678239	mtfr
MSGN1	Factor7	-0.0870628	mtfr
NFATC4	Factor7	0.0896881	mtfr
NFIC(var.2)	Factor7	-0.0531735	mtfr
NFIX(var.2)	Factor7	-0.0488173	mtfr
NHLH2	Factor7	0.190541	mtfr
NKX6-3	Factor7	-0.115363	mtfr
NR1D1	Factor7	0.121505	mtfr
NR1D2	Factor7	-0.0126664	mtfr
NR1I2	Factor7	0.129282	mtfr
NR1I3	Factor7	0.00719599	mtfr
NR2C1	Factor7	0.0848978	mtfr
NR2C2(var.2)	Factor7	-0.00630357	mtfr
NR2F1(var.2)	Factor7	0.00756731	mtfr
NR2F1(var.3)	Factor7	0.0842459	mtfr
NR2F6(var.3)	Factor7	0.0792475	mtfr
NR5A1	Factor7	0.0713613	mtfr
NR6A1	Factor7	-0.127478	mtfr
OSR1	Factor7	-0.126316	mtfr
OVOL1	Factor7	0.100739	mtfr
OVOL2	Factor7	0.280569	mtfr
PAX3(var.2)	Factor7	-0.0933055	mtfr
PITX2	Factor7	-0.0351605	mtfr
PLAGL2	Factor7	0.091344	mtfr
POU6F1(var.2)	Factor7	0.000975726	mtfr
PPARD	Factor7	-0.0175153	mtfr
RARB(var.3)	Factor7	0.0528832	mtfr
RARG(var.3)	Factor7	0.012058	mtfr
RFX7	Factor7	0.00910459	mtfr
RXRB(var.2)	Factor7	0.106933	mtfr
RXRG(var.2)	Factor7	0.0722665	mtfr
SMAD5	Factor7	0.141491	mtfr
SNAI1	Factor7	0.0727573	mtfr
SNAI3	Factor7	0.063523	mtfr
SOHLH2	Factor7	0.0698487	mtfr
SOX12	Factor7	-0.32353	mtfr
SOX14	Factor7	-0.170923	mtfr
SOX18	Factor7	-0.127805	mtfr
SP9	Factor7	-0.0350674	mtfr
TBX18	Factor7	-0.185108	mtfr
TBX3	Factor7	-0.246072	mtfr
TBX6	Factor7	-0.24528	mtfr
TCF21(var.2)	Factor7	0.115348	mtfr
TFAP2E	Factor7	0.00945209	mtfr
TFAP4(var.2)	Factor7	0.123189	mtfr
TGIF2LX	Factor7	-0.12964	mtfr
TGIF2LY	Factor7	-0.0568977	mtfr
THAP11_mtfr	Factor7	-0.0994019	mtfr
THRB	Factor7	-0.0552195	mtfr
THRB(var.2)	Factor7	-0.0948587	mtfr
THRB(var.3)	Factor7	0.283414	mtfr
TLX2	Factor7	0.0166139	mtfr
VEZF1	Factor7	-0.219696	mtfr
ZBTB26	Factor7	0.0250966	mtfr
ZBTB32	Factor7	-0.173692	mtfr
ZBTB6	Factor7	-0.0361732	mtfr
ZFP57	Factor7	-0.339282	mtfr
ZIC5	Factor7	-0.225538	mtfr
ZKSCAN1_mtfr	Factor7	-0.157141	mtfr
ZNF135	Factor7	0.0538787	mtfr
ZNF136	Factor7	0.353759	mtfr
ZNF140	Factor7	-0.043634	mtfr
ZNF274	Factor7	0.242194	mtfr
ZNF317	Factor7	-0.0991682	mtfr
ZNF382	Factor7	-0.221718	mtfr
ZNF460	Factor7	-0.0804417	mtfr
ZNF528	Factor7	-0.0565427	mtfr
ZNF682	Factor7	-0.0284015	mtfr
ZNF684	Factor7	-0.15762	mtfr
ZNF75D	Factor7	-0.1063	mtfr
ZSCAN29	Factor7	0.0170528	mtfr
ASCL1_mtfr	Factor7	0.254227	mtfr
ATF3_mtfr	Factor7	-0.0414002	mtfr
BARHL1	Factor7	-0.0698893	mtfr
BATF::JUN	Factor7	0.251155	mtfr
BCL6_mtfr	Factor7	0.015962	mtfr
CDX1	Factor7	-0.135197	mtfr
E2F2	Factor7	-0.125409	mtfr
E2F3	Factor7	-0.000515672	mtfr
E2F4_mtfr	Factor7	-0.0400077	mtfr
EMX1	Factor7	0.245211	mtfr
FOXD2	Factor7	-0.171823	mtfr
GATA5	Factor7	-0.395113	mtfr
GFI1	Factor7	0.0229178	mtfr
GLI2	Factor7	-0.0226291	mtfr
GSX2	Factor7	-0.333512	mtfr
HES1	Factor7	0.131435	mtfr
HES2	Factor7	0.165001	mtfr
HOXA13	Factor7	0.0744583	mtfr
HOXA2	Factor7	0.0405211	mtfr
HOXA5	Factor7	-0.0514228	mtfr
HOXA9_mtfr	Factor7	-0.0886091	mtfr
HOXB2	Factor7	0.106259	mtfr
HOXB5	Factor7	-0.0291205	mtfr
HOXC9	Factor7	-0.227582	mtfr
HOXD13	Factor7	0.0294984	mtfr
HOXD3	Factor7	0.00607136	mtfr
HOXD8	Factor7	-0.115196	mtfr
HOXD9	Factor7	-0.260372	mtfr
JUNB(var.2)	Factor7	0.000789187	mtfr
LHX9	Factor7	0.102546	mtfr
LMX1A	Factor7	0.0105751	mtfr
LMX1B	Factor7	-0.0812208	mtfr
NEUROG1	Factor7	-0.0917046	mtfr
NRL	Factor7	0.0484627	mtfr
PITX1	Factor7	-0.0515253	mtfr
PRRX2	Factor7	0.111776	mtfr
SOX4	Factor7	-0.147682	mtfr
SOX8	Factor7	-0.157079	mtfr
SP1_mtfr	Factor7	0.219844	mtfr
SP2_mtfr	Factor7	-0.20605	mtfr
SP3_mtfr	Factor7	-0.0336431	mtfr
TCFL5	Factor7	-0.0899055	mtfr
TFEC	Factor7	0.256743	mtfr
ZNF740_mtfr	Factor7	-0.224133	mtfr
ASCL1(var.2)	Factor7	0.0952822	mtfr
ATF2_mtfr	Factor7	0.157721	mtfr
BACH1_mtfr	Factor7	0.187116	mtfr
BATF_mtfr	Factor7	0.254096	mtfr
BHLHE22(var.2)	Factor7	0.262015	mtfr
CEBPG(var.2)	Factor7	-0.041794	mtfr
EBF3	Factor7	0.323526	mtfr
HAND2	Factor7	0.0820462	mtfr
MEIS1(var.2)	Factor7	-0.0376195	mtfr
MEIS2(var.2)	Factor7	-0.0218259	mtfr
MYF5	Factor7	0.172274	mtfr
NEUROG2(var.2)	Factor7	0.115934	mtfr
NFIB	Factor7	-0.0142639	mtfr
NFYC	Factor7	0.0488628	mtfr
NKX2-2	Factor7	-0.17166	mtfr
OSR2	Factor7	0.0867408	mtfr
PRDM4	Factor7	0.0779682	mtfr
TCF12(var.2)	Factor7	0.0662025	mtfr
ZBTB12	Factor7	0.156932	mtfr
ZBTB14	Factor7	-0.268625	mtfr
ZFP42	Factor7	-0.249235	mtfr
ZKSCAN5	Factor7	-0.0614296	mtfr
ZNF148	Factor7	-0.277193	mtfr
ZNF16	Factor7	-0.117885	mtfr
ZNF341	Factor7	0.0363825	mtfr
ZNF449	Factor7	0.0382908	mtfr
ZNF652	Factor7	-0.106696	mtfr
FOXA3	Factor7	-0.0748101	mtfr
ATF4	Factor7	-0.0563265	mtfr
BATF3	Factor7	0.25956	mtfr
CDX2	Factor7	-0.121453	mtfr
CEBPA_mtfr	Factor7	-0.0341412	mtfr
CEBPD	Factor7	-0.032235	mtfr
CREB1_mtfr	Factor7	-0.0566684	mtfr
CTCFL_mtfr	Factor7	-0.0567548	mtfr
E2F6_mtfr	Factor7	-0.333531	mtfr
EBF1_mtfr	Factor7	0.295686	mtfr
EGR1_mtfr	Factor7	-0.278765	mtfr
EHF_mtfr	Factor7	0.00320797	mtfr
ELF1_mtfr	Factor7	-0.0313388	mtfr
ELF3_mtfr	Factor7	-0.0153519	mtfr
ESRRA_mtfr	Factor7	0.152552	mtfr
ETV1_mtfr	Factor7	-0.0517635	mtfr
ETV4	Factor7	-0.0571938	mtfr
ETV5	Factor7	-0.0718594	mtfr
FOSL1	Factor7	0.233852	mtfr
FOXA1_mtfr	Factor7	-0.0438463	mtfr
FOXA2	Factor7	-0.0759466	mtfr
FOXK2_mtfr	Factor7	-0.116692	mtfr
FOXP1_mtfr	Factor7	-0.0691137	mtfr
GABPA_mtfr	Factor7	-0.0348012	mtfr
GATA1	Factor7	-0.364119	mtfr
GATA4	Factor7	-0.404332	mtfr
GATA6_mtfr	Factor7	-0.415723	mtfr
GRHL2_mtfr	Factor7	-0.124564	mtfr
HLF	Factor7	-0.0656199	mtfr
HNF4A_mtfr	Factor7	-0.0873928	mtfr
HNF4G_mtfr	Factor7	-0.0648429	mtfr
HOXB13_mtfr	Factor7	-0.0542097	mtfr
JUNB_mtfr	Factor7	0.23342	mtfr
JUND	Factor7	0.232265	mtfr
KLF4	Factor7	-0.146884	mtfr
KLF9_mtfr	Factor7	-0.278519	mtfr
LHX2	Factor7	-0.0473882	mtfr
MAFF_mtfr	Factor7	0.0462441	mtfr
MAFG_mtfr	Factor7	0.0686	mtfr
MAFK_mtfr	Factor7	0.268596	mtfr
MEF2A_mtfr	Factor7	0.457489	mtfr
MITF_mtfr	Factor7	0.116903	mtfr
MXI1_mtfr	Factor7	-0.0045248	mtfr
MYOD1_mtfr	Factor7	0.155029	mtfr
MYOG	Factor7	0.165335	mtfr
MZF1	Factor7	0.113316	mtfr
NFE2L1_mtfr	Factor7	0.116961	mtfr
NFIL3	Factor7	-0.073111	mtfr
NFYB_mtfr	Factor7	0.125337	mtfr
NKX2-5	Factor7	-0.101656	mtfr
NR4A1_mtfr	Factor7	-0.0379844	mtfr
ONECUT1_mtfr	Factor7	-0.184624	mtfr
OTX2_mtfr	Factor7	-0.133827	mtfr
PBX2_mtfr	Factor7	-0.00249821	mtfr
PHOX2B	Factor7	-0.128079	mtfr
PKNOX1_mtfr	Factor7	0.0340463	mtfr
POU2F3	Factor7	0.620271	mtfr
PRDM1_mtfr	Factor7	-0.227701	mtfr
RFX1_mtfr	Factor7	0.0298837	mtfr
RFX3	Factor7	0.0684516	mtfr
RUNX3	Factor7	-0.0319867	mtfr
SCRT1	Factor7	-0.176546	mtfr
SCRT2	Factor7	-0.171639	mtfr
SNAI2_mtfr	Factor7	0.0737179	mtfr
SOX2	Factor7	-0.166701	mtfr
SPI1_mtfr	Factor7	0.0265772	mtfr
SPIB_mtfr	Factor7	0.0546715	mtfr
SREBF1(var.2)	Factor7	0.111076	mtfr
TCF3	Factor7	0.0319641	mtfr
TCF4_mtfr	Factor7	0.105409	mtfr
TCF7_mtfr	Factor7	-0.260713	mtfr
TEAD1_mtfr	Factor7	-0.0744658	mtfr
TEAD4_mtfr	Factor7	-0.0918894	mtfr
TFAP2A_mtfr	Factor7	0.0408953	mtfr
TFAP2C(var.2)	Factor7	0.015729	mtfr
TWIST1	Factor7	0.0869991	mtfr
USF1_mtfr	Factor7	0.111684	mtfr
USF2_mtfr	Factor7	0.106204	mtfr
YY2	Factor7	-0.127623	mtfr
ZNF263_mtfr	Factor7	-0.193447	mtfr
CREM_mtfr	Factor7	0.0282109	mtfr
FOXF2	Factor8	0.214123	mtfr
FOXD1	Factor8	0.227589	mtfr
IRF2_mtfr	Factor8	-0.20234	mtfr
MZF1(var.2)	Factor8	-0.145545	mtfr
MAX::MYC	Factor8	0.0116194	mtfr
PPARG_mtfr	Factor8	-0.0605508	mtfr
PAX6	Factor8	0.255616	mtfr
PBX1	Factor8	0.0177005	mtfr
RORA	Factor8	0.410633	mtfr
RORA(var.2)	Factor8	0.0795939	mtfr
RREB1	Factor8	-0.383636	mtfr
RXRA::VDR	Factor8	0.227636	mtfr
SOX9	Factor8	0.540002	mtfr
SRY	Factor8	0.222278	mtfr
TAL1::TCF3	Factor8	-0.16685	mtfr
REL_mtfr	Factor8	0.0810518	mtfr
RELA_mtfr	Factor8	0.104482	mtfr
NR1H2::RXRA	Factor8	0.488214	mtfr
NFIC::TLX1	Factor8	-0.0742708	mtfr
ZNF354C	Factor8	-0.0413506	mtfr
CTCF_mtfr	Factor8	0.168845	mtfr
EWSR1-FLI1	Factor8	0.163268	mtfr
REST	Factor8	-0.0205966	mtfr
NFATC2	Factor8	-0.0404631	mtfr
INSM1	Factor8	-0.218876	mtfr
RARA::RXRA	Factor8	0.312795	mtfr
NR4A2	Factor8	0.638285	mtfr
PLAG1	Factor8	-0.227749	mtfr
ARNT::HIF1A	Factor8	0.0218396	mtfr
DUX4_mtfr	Factor8	-0.354973	mtfr
FOS_mtfr	Factor8	0.0845102	mtfr
FOSL2	Factor8	0.0868714	mtfr
FOXH1	Factor8	-0.0913839	mtfr
JUN_mtfr	Factor8	0.0624126	mtfr
JUN(var.2)	Factor8	0.108158	mtfr
JUND(var.2)	Factor8	0.0890851	mtfr
MEF2C_mtfr	Factor8	-0.00634547	mtfr
MAF::NFE2	Factor8	0.0440932	mtfr
NR2C2_mtfr	Factor8	0.279321	mtfr
NRF1_mtfr	Factor8	-0.181715	mtfr
POU2F2	Factor8	0.12282	mtfr
SMAD2::SMAD3::SMAD4	Factor8	0.0949923	mtfr
STAT1::STAT2	Factor8	-0.087094	mtfr
TCF7L2_mtfr	Factor8	0.0870248	mtfr
ZBTB33	Factor8	0.122603	mtfr
ELK4	Factor8	0.292385	mtfr
ESR2	Factor8	0.305954	mtfr
IRF1_mtfr	Factor8	0.0381084	mtfr
STAT1_mtfr	Factor8	0.137636	mtfr
STAT3_mtfr	Factor8	0.152205	mtfr
GATA1::TAL1	Factor8	0.294184	mtfr
YY1_mtfr	Factor8	0.0610551	mtfr
FOXP2_mtfr	Factor8	0.118521	mtfr
SREBF1_mtfr	Factor8	0.129582	mtfr
SREBF2	Factor8	0.261715	mtfr
THAP1_mtfr	Factor8	-0.156509	mtfr
KLF5_mtfr	Factor8	-0.156724	mtfr
DMRT3	Factor8	0.0431626	mtfr
FOXG1	Factor8	0.171665	mtfr
LBX1	Factor8	-0.134415	mtfr
NFATC3	Factor8	0.121537	mtfr
POU6F1	Factor8	0.0516041	mtfr
SHOX	Factor8	-0.0496955	mtfr
ALX3	Factor8	-0.120834	mtfr
BARHL2	Factor8	-0.34083	mtfr
BHLHE41	Factor8	-0.0134102	mtfr
CENPB	Factor8	-0.189625	mtfr
CREB3_mtfr	Factor8	0.189205	mtfr
DBP	Factor8	-0.0454058	mtfr
ELF4	Factor8	0.175913	mtfr
ELF5_mtfr	Factor8	0.183334	mtfr
EN1	Factor8	0.00565019	mtfr
EN2	Factor8	-0.136062	mtfr
ESX1	Factor8	-0.17055	mtfr
ETV6	Factor8	0.152906	mtfr
FLI1	Factor8	0.385467	mtfr
FOXI1	Factor8	0.264808	mtfr
FOXL1	Factor8	0.0790802	mtfr
FOXO3_mtfr	Factor8	0.172226	mtfr
GCM1	Factor8	-0.0386368	mtfr
GRHL1	Factor8	0.232128	mtfr
GSC	Factor8	-0.156488	mtfr
HEY2	Factor8	-0.0390926	mtfr
HINFP	Factor8	-0.0165519	mtfr
HNF1A_mtfr	Factor8	0.253551	mtfr
HNF1B_mtfr	Factor8	0.104542	mtfr
HOXC11	Factor8	-0.0619505	mtfr
HSF1	Factor8	-0.127895	mtfr
IRF8	Factor8	-0.194056	mtfr
IRF9	Factor8	-0.169112	mtfr
ISX	Factor8	-0.11655	mtfr
JDP2	Factor8	0.0940661	mtfr
JDP2(var.2)	Factor8	0.0394898	mtfr
KLF13_mtfr	Factor8	0.0569214	mtfr
LHX6	Factor8	-0.0308622	mtfr
MEF2B_mtfr	Factor8	-0.041123	mtfr
MEOX1	Factor8	0.198315	mtfr
MIXL1	Factor8	-0.100921	mtfr
MLX	Factor8	0.049595	mtfr
MLXIPL	Factor8	0.0529317	mtfr
MSC	Factor8	0.097632	mtfr
MSX1	Factor8	-0.148002	mtfr
MYF6	Factor8	0.0532628	mtfr
NEUROD2	Factor8	0.10814	mtfr
NEUROG2	Factor8	0.0225404	mtfr
NFIA	Factor8	-0.0988716	mtfr
NFIX	Factor8	-0.10783	mtfr
NHLH1	Factor8	0.0565694	mtfr
NKX2-3	Factor8	-0.136714	mtfr
NKX2-8	Factor8	-0.187284	mtfr
NKX6-1	Factor8	-0.0789545	mtfr
NKX6-2	Factor8	-0.0390701	mtfr
OLIG2	Factor8	-0.109555	mtfr
PAX4	Factor8	0.161081	mtfr
PAX7	Factor8	-0.146301	mtfr
POU4F2_mtfr	Factor8	-0.0132807	mtfr
SP4_mtfr	Factor8	-0.273633	mtfr
SPDEF	Factor8	0.22734	mtfr
SPIC	Factor8	0.0836632	mtfr
SRF	Factor8	-0.308729	mtfr
TBXT	Factor8	0.233014	mtfr
TBX2	Factor8	0.141069	mtfr
TBX20	Factor8	0.157195	mtfr
TBX21_mtfr	Factor8	0.223713	mtfr
