## Supplementary Tables for "methylTFR: Computational quantification of transcription factor activity from DNA methylation" (part 2 of 3)

### Sheet: S2 (continued)
feature	factor	value	view
TFAP4_mtfr	Factor8	0.139218	mtfr
TFCP2	Factor8	-0.206979	mtfr
TFEB	Factor8	0.0164943	mtfr
ZBTB7B	Factor8	-0.372968	mtfr
ZBTB7C	Factor8	-0.536047	mtfr
ZIC1	Factor8	-0.0282876	mtfr
ZIC3	Factor8	-0.0794049	mtfr
ZBTB18	Factor8	-0.326902	mtfr
LBX2	Factor8	-0.186466	mtfr
MEOX2	Factor8	-0.0338526	mtfr
MNX1	Factor8	-0.0776054	mtfr
MSX2	Factor8	-0.107791	mtfr
NOTO	Factor8	-0.212295	mtfr
OTX1	Factor8	-0.159811	mtfr
PDX1_mtfr	Factor8	-0.0453207	mtfr
PHOX2A	Factor8	-0.0619657	mtfr
PITX3	Factor8	-0.0525271	mtfr
PROP1	Factor8	-0.040762	mtfr
PRRX1	Factor8	-0.0109555	mtfr
RAX2	Factor8	0.0250915	mtfr
RAX	Factor8	-0.101393	mtfr
RHOXF1	Factor8	-0.229157	mtfr
UNCX	Factor8	-0.070594	mtfr
VAX1	Factor8	-0.130965	mtfr
VAX2	Factor8	-0.0777197	mtfr
VENTX	Factor8	-0.242317	mtfr
VSX1	Factor8	0.0741425	mtfr
VSX2	Factor8	0.0670954	mtfr
ESR1_mtfr	Factor8	0.0275494	mtfr
ESRRB	Factor8	0.653743	mtfr
NR2F1_mtfr	Factor8	0.0702943	mtfr
NR3C1	Factor8	0.214665	mtfr
NR3C2	Factor8	0.194925	mtfr
RARA_mtfr	Factor8	0.083221	mtfr
RARA(var.2)	Factor8	0.322249	mtfr
BCL6B	Factor8	0.146264	mtfr
EGR2	Factor8	-0.226901	mtfr
EGR3	Factor8	-0.297177	mtfr
EGR4	Factor8	-0.460874	mtfr
GLIS1	Factor8	-0.364587	mtfr
GLIS2	Factor8	-0.361423	mtfr
GLIS3	Factor8	-0.319379	mtfr
HIC2	Factor8	-0.215212	mtfr
KLF14	Factor8	-0.251938	mtfr
KLF16	Factor8	-0.164636	mtfr
SP8	Factor8	-0.224551	mtfr
ZBED1_mtfr	Factor8	-0.14921	mtfr
ZIC4	Factor8	-0.147925	mtfr
ZNF143_mtfr	Factor8	-0.254273	mtfr
ZNF410	Factor8	-0.43128	mtfr
CUX1_mtfr	Factor8	-0.118655	mtfr
CUX2	Factor8	-0.205122	mtfr
ONECUT2	Factor8	-0.0893078	mtfr
ONECUT3	Factor8	0.0325484	mtfr
E2F7_mtfr	Factor8	-0.374368	mtfr
ELK3	Factor8	0.299483	mtfr
ERF	Factor8	0.375457	mtfr
ERG	Factor8	0.400422	mtfr
ETS1_mtfr	Factor8	0.41838	mtfr
ETV2	Factor8	0.352597	mtfr
ETV3	Factor8	0.281508	mtfr
FEV	Factor8	0.357133	mtfr
GCM2	Factor8	-0.0672976	mtfr
LEF1_mtfr	Factor8	0.13086	mtfr
HSF2	Factor8	-0.112494	mtfr
HSF4	Factor8	-0.137707	mtfr
IRF7	Factor8	-0.183177	mtfr
MEF2D	Factor8	-0.0250435	mtfr
MEIS1_mtfr	Factor8	0.17326	mtfr
MEIS2_mtfr	Factor8	0.249078	mtfr
MEIS3	Factor8	0.286082	mtfr
MYBL1	Factor8	-0.211884	mtfr
MYBL2_mtfr	Factor8	-0.140126	mtfr
NFKB1_mtfr	Factor8	-0.0548009	mtfr
NFKB2	Factor8	-0.0399751	mtfr
PAX1	Factor8	0.301729	mtfr
PAX3	Factor8	-0.115811	mtfr
PAX9	Factor8	0.234355	mtfr
PKNOX2	Factor8	0.0705745	mtfr
POU1F1	Factor8	0.0746341	mtfr
POU2F1_mtfr	Factor8	0.0922749	mtfr
POU3F1	Factor8	0.238132	mtfr
POU3F2	Factor8	0.190639	mtfr
POU3F3	Factor8	0.157185	mtfr
POU3F4	Factor8	0.157815	mtfr
POU4F1	Factor8	-0.0062292	mtfr
POU4F3	Factor8	-0.0731624	mtfr
POU5F1B	Factor8	0.205715	mtfr
POU6F2	Factor8	0.225027	mtfr
PROX1_mtfr	Factor8	0.0402699	mtfr
RFX2_mtfr	Factor8	0.00650363	mtfr
SMAD3_mtfr	Factor8	0.0117347	mtfr
TGIF1	Factor8	0.194506	mtfr
TGIF2	Factor8	0.27356	mtfr
RFX4	Factor8	0.0213685	mtfr
RFX5	Factor8	-0.00761717	mtfr
RUNX2_mtfr	Factor8	-0.337402	mtfr
EOMES_mtfr	Factor8	0.229489	mtfr
MGA	Factor8	0.0447486	mtfr
TBR1	Factor8	0.211128	mtfr
TBX15	Factor8	0.0409042	mtfr
TBX19	Factor8	0.117313	mtfr
TBX1	Factor8	0.0256702	mtfr
TBX4	Factor8	0.0866514	mtfr
TBX5	Factor8	0.089229	mtfr
TEAD3	Factor8	-0.105344	mtfr
TFAP2A(var.2)	Factor8	-0.161454	mtfr
TFAP2B	Factor8	-0.120346	mtfr
TFAP2B(var.2)	Factor8	-0.229419	mtfr
TFAP2B(var.3)	Factor8	-0.222698	mtfr
TFAP2C	Factor8	-0.119609	mtfr
TFAP2C(var.3)	Factor8	-0.243373	mtfr
BHLHE40_mtfr	Factor8	-0.0160026	mtfr
BHLHE23	Factor8	0.0456585	mtfr
BHLHE22_mtfr	Factor8	0.0655031	mtfr
CLOCK_mtfr	Factor8	0.0166653	mtfr
FIGLA	Factor8	-0.0107705	mtfr
HES5	Factor8	-0.157504	mtfr
HES7	Factor8	-0.183168	mtfr
HEY1	Factor8	-0.0500875	mtfr
MAX_mtfr	Factor8	0.00557123	mtfr
MNT_mtfr	Factor8	0.0147733	mtfr
OLIG1	Factor8	-0.0586607	mtfr
OLIG3	Factor8	-0.0604238	mtfr
SREBF2(var.2)	Factor8	-0.0504772	mtfr
ATF7_mtfr	Factor8	0.0431684	mtfr
CEBPB_mtfr	Factor8	-0.0998212	mtfr
CEBPE	Factor8	-0.0909303	mtfr
CEBPG_mtfr	Factor8	-0.0739906	mtfr
CREB3L1_mtfr	Factor8	0.268916	mtfr
NFE2_mtfr	Factor8	0.0428317	mtfr
TEF	Factor8	-0.077349	mtfr
XBP1	Factor8	0.0594135	mtfr
FOXB1	Factor8	0.13334	mtfr
FOXC1	Factor8	0.182117	mtfr
FOXC2	Factor8	0.16175	mtfr
FOXO4	Factor8	0.264808	mtfr
FOXO6	Factor8	0.264808	mtfr
FOXP3	Factor8	0.264808	mtfr
RXRB	Factor8	0.486625	mtfr
RXRG	Factor8	0.464396	mtfr
TP63	Factor8	-0.0858862	mtfr
TP53_mtfr	Factor8	-0.436606	mtfr
TP73_mtfr	Factor8	-0.354029	mtfr
GMEB2	Factor8	0.00114682	mtfr
MTF1	Factor8	-0.0849302	mtfr
E2F1_mtfr	Factor8	-0.168058	mtfr
E2F8	Factor8	-0.291495	mtfr
SOX21	Factor8	0.349361	mtfr
TFAP2A(var.3)	Factor8	-0.21926	mtfr
ELK1_mtfr	Factor8	0.243316	mtfr
HOXD12	Factor8	-0.151332	mtfr
BARX1	Factor8	0.204268	mtfr
BSX	Factor8	-0.108987	mtfr
DLX6	Factor8	-0.186559	mtfr
DUXA	Factor8	-0.163792	mtfr
EMX2	Factor8	0.180643	mtfr
EVX1	Factor8	0.240271	mtfr
EVX2	Factor8	0.1532	mtfr
GBX1	Factor8	0.0992668	mtfr
GBX2	Factor8	0.128231	mtfr
GSC2	Factor8	-0.215151	mtfr
GSX1	Factor8	-0.0538377	mtfr
HESX1	Factor8	-0.085502	mtfr
HMBOX1_mtfr	Factor8	0.269646	mtfr
HOXA10	Factor8	-0.207443	mtfr
HOXB3	Factor8	-0.0395277	mtfr
HOXC10	Factor8	0.0214412	mtfr
HOXC12	Factor8	-0.0749761	mtfr
HOXC13	Factor8	-0.455452	mtfr
HOXD11	Factor8	-0.143555	mtfr
ISL2	Factor8	0.532133	mtfr
FOXK1	Factor8	0.233025	mtfr
GATA2_mtfr	Factor8	0.446304	mtfr
HIF1A_mtfr	Factor8	0.116304	mtfr
MYC_mtfr	Factor8	-0.00459035	mtfr
MYB_mtfr	Factor8	0.116721	mtfr
MYCN	Factor8	0.0223594	mtfr
NEUROD1_mtfr	Factor8	-0.243651	mtfr
NFIC_mtfr	Factor8	-0.11905	mtfr
NFYA	Factor8	0.0278742	mtfr
NR1H4	Factor8	0.34045	mtfr
NR2F2	Factor8	0.615008	mtfr
PAX5_mtfr	Factor8	0.330495	mtfr
PBX3_mtfr	Factor8	0.203144	mtfr
POU5F1_mtfr	Factor8	0.136519	mtfr
RBPJ_mtfr	Factor8	-0.103145	mtfr
RELB	Factor8	-0.378536	mtfr
SIX1	Factor8	-0.099418	mtfr
SIX2_mtfr	Factor8	-0.293029	mtfr
SOX10	Factor8	0.336476	mtfr
SOX13_mtfr	Factor8	0.569157	mtfr
TEAD2_mtfr	Factor8	-0.149778	mtfr
TFDP1	Factor8	-0.305037	mtfr
ZBTB7A_mtfr	Factor8	0.274642	mtfr
ZEB1	Factor8	0.0352936	mtfr
ZNF24_mtfr	Factor8	0.201947	mtfr
ZNF282	Factor8	-0.197801	mtfr
ZSCAN4	Factor8	-0.242812	mtfr
GATA3_mtfr	Factor8	0.452942	mtfr
FOS::JUN	Factor8	0.0972266	mtfr
FOS::JUN(var.2)	Factor8	0.0218789	mtfr
FOSB::JUN	Factor8	0.0207813	mtfr
FOSL1::JUN	Factor8	0.0934071	mtfr
FOSL1::JUN(var.2)	Factor8	0.0161585	mtfr
FOSL2::JUN	Factor8	0.0923092	mtfr
FOSL2::JUN(var.2)	Factor8	0.0333367	mtfr
JUN::JUNB	Factor8	0.0839276	mtfr
JUN::JUNB(var.2)	Factor8	0.02292	mtfr
FOS::JUNB	Factor8	0.0953472	mtfr
FOSB::JUNB	Factor8	0.0890848	mtfr
FOSB::JUNB(var.2)	Factor8	0.023708	mtfr
FOSL1::JUNB	Factor8	0.0998108	mtfr
FOSL2::JUNB	Factor8	0.0864975	mtfr
FOSL2::JUNB(var.2)	Factor8	0.0303858	mtfr
FOS::JUND	Factor8	0.0830285	mtfr
FOSL1::JUND	Factor8	0.0837888	mtfr
FOSL1::JUND(var.2)	Factor8	-0.023588	mtfr
FOSL2::JUND	Factor8	0.0875409	mtfr
FOSL2::JUND(var.2)	Factor8	0.0667315	mtfr
NR1H4::RXRA	Factor8	0.326426	mtfr
NR4A2::RXRA	Factor8	0.243379	mtfr
PPARA::RXRA	Factor8	0.154342	mtfr
RARA::RXRG	Factor8	0.243457	mtfr
RORB	Factor8	0.129221	mtfr
RORC	Factor8	0.0340908	mtfr
SOX15	Factor8	0.155344	mtfr
TFE3	Factor8	-0.00569618	mtfr
VDR_mtfr	Factor8	0.159858	mtfr
IRF3_mtfr	Factor8	-0.0323263	mtfr
IRF4_mtfr	Factor8	-0.252981	mtfr
IRF5	Factor8	-0.221608	mtfr
TCF7L1	Factor8	0.169607	mtfr
ARGFX	Factor8	-0.0117475	mtfr
ARNT2	Factor8	-0.00760297	mtfr
ATF6	Factor8	0.296102	mtfr
ATOH1(var.2)	Factor8	-0.0572698	mtfr
ATOH7	Factor8	-0.244976	mtfr
BACH2_mtfr	Factor8	0.0767921	mtfr
BACH2(var.2)	Factor8	-0.0152221	mtfr
BARX2	Factor8	0.132401	mtfr
BHLHA15(var.2)	Factor8	0.0422366	mtfr
CDX4	Factor8	-0.202177	mtfr
CREB3L4	Factor8	0.195852	mtfr
CREB3L4(var.2)	Factor8	0.0713289	mtfr
DLX5	Factor8	-0.20409	mtfr
DMRTA2	Factor8	0.0121562	mtfr
DMRTC2	Factor8	-0.0126036	mtfr
DPRX	Factor8	-0.0650909	mtfr
DRGX	Factor8	0.0354144	mtfr
ELF2	Factor8	0.195281	mtfr
ETS2_mtfr	Factor8	0.356683	mtfr
FERD3L	Factor8	0.00918607	mtfr
FOXE1	Factor8	0.0289258	mtfr
FOXN3	Factor8	0.102132	mtfr
GLI3	Factor8	-0.208283	mtfr
HES6	Factor8	-0.143215	mtfr
HNF4A(var.2)	Factor8	0.430686	mtfr
HOXA1	Factor8	-0.113667	mtfr
HOXA4	Factor8	0.0782446	mtfr
HOXA6	Factor8	-0.0455455	mtfr
HOXA7	Factor8	-0.153364	mtfr
HOXB4	Factor8	0.0254871	mtfr
HOXB6	Factor8	-0.0190279	mtfr
HOXB7	Factor8	0.0222339	mtfr
HOXB8	Factor8	0.00912921	mtfr
HOXB9	Factor8	-0.133732	mtfr
HOXC4	Factor8	-0.137117	mtfr
HOXC8	Factor8	-0.0699366	mtfr
HOXD10	Factor8	-0.0815739	mtfr
HOXD4	Factor8	-0.141826	mtfr
IKZF1_mtfr	Factor8	0.238337	mtfr
IRF6	Factor8	-0.165526	mtfr
KLF10	Factor8	-0.113984	mtfr
KLF11	Factor8	-0.156905	mtfr
KLF15	Factor8	-0.322196	mtfr
KLF17	Factor8	-0.313977	mtfr
KLF2	Factor8	-0.285184	mtfr
KLF3	Factor8	-0.214128	mtfr
KLF6_mtfr	Factor8	-0.117689	mtfr
LHX1	Factor8	-0.101253	mtfr
LHX5	Factor8	-0.0639267	mtfr
MAF_mtfr	Factor8	0.0459124	mtfr
MAFA	Factor8	0.0090628	mtfr
MAZ_mtfr	Factor8	-0.34274	mtfr
MSANTD3	Factor8	-0.130359	mtfr
MSGN1	Factor8	-0.256018	mtfr
NFATC4	Factor8	0.0580246	mtfr
NFIC(var.2)	Factor8	-0.0895679	mtfr
NFIX(var.2)	Factor8	-0.0693826	mtfr
NHLH2	Factor8	0.124209	mtfr
NKX6-3	Factor8	0.087738	mtfr
NR1D1	Factor8	0.021248	mtfr
NR1D2	Factor8	0.412464	mtfr
NR1I2	Factor8	0.356737	mtfr
NR1I3	Factor8	0.407689	mtfr
NR2C1	Factor8	0.395602	mtfr
NR2C2(var.2)	Factor8	0.477508	mtfr
NR2F1(var.2)	Factor8	0.464657	mtfr
NR2F1(var.3)	Factor8	0.421414	mtfr
NR2F6(var.3)	Factor8	0.336509	mtfr
NR5A1	Factor8	0.453423	mtfr
NR6A1	Factor8	0.462727	mtfr
OSR1	Factor8	-0.139938	mtfr
OVOL1	Factor8	0.0061997	mtfr
OVOL2	Factor8	0.0157515	mtfr
PAX3(var.2)	Factor8	0.0722652	mtfr
PITX2	Factor8	-0.305752	mtfr
PLAGL2	Factor8	-0.0957111	mtfr
POU6F1(var.2)	Factor8	0.312597	mtfr
PPARD	Factor8	0.471961	mtfr
RARB(var.3)	Factor8	0.453035	mtfr
RARG(var.3)	Factor8	0.503961	mtfr
RFX7	Factor8	0.118565	mtfr
RXRB(var.2)	Factor8	0.298946	mtfr
RXRG(var.2)	Factor8	0.215486	mtfr
SMAD5	Factor8	-0.118026	mtfr
SNAI1	Factor8	0.0271193	mtfr
SNAI3	Factor8	-0.00813836	mtfr
SOHLH2	Factor8	0.00553085	mtfr
SOX12	Factor8	0.263532	mtfr
SOX14	Factor8	0.628437	mtfr
SOX18	Factor8	0.60232	mtfr
SP9	Factor8	-0.232906	mtfr
TBX18	Factor8	0.0550143	mtfr
TBX3	Factor8	0.209012	mtfr
TBX6	Factor8	0.233084	mtfr
TCF21(var.2)	Factor8	0.0720698	mtfr
TFAP2E	Factor8	-0.163211	mtfr
TFAP4(var.2)	Factor8	-0.259887	mtfr
TGIF2LX	Factor8	0.31207	mtfr
TGIF2LY	Factor8	0.285695	mtfr
THAP11_mtfr	Factor8	-0.0837472	mtfr
THRB	Factor8	0.516746	mtfr
THRB(var.2)	Factor8	0.281724	mtfr
THRB(var.3)	Factor8	0.374239	mtfr
TLX2	Factor8	-0.0983476	mtfr
VEZF1	Factor8	-0.307029	mtfr
ZBTB26	Factor8	-0.120973	mtfr
ZBTB32	Factor8	0.260552	mtfr
ZBTB6	Factor8	-0.281635	mtfr
ZFP57	Factor8	-0.142267	mtfr
ZIC5	Factor8	-0.160622	mtfr
ZKSCAN1_mtfr	Factor8	-0.27169	mtfr
ZNF135	Factor8	-0.178651	mtfr
ZNF136	Factor8	-0.16517	mtfr
ZNF140	Factor8	-0.118205	mtfr
ZNF274	Factor8	0.113131	mtfr
ZNF317	Factor8	0.138758	mtfr
ZNF382	Factor8	-0.0354911	mtfr
ZNF460	Factor8	-0.420801	mtfr
ZNF528	Factor8	0.139959	mtfr
ZNF682	Factor8	0.0135427	mtfr
ZNF684	Factor8	-0.156548	mtfr
ZNF75D	Factor8	-0.251184	mtfr
ZSCAN29	Factor8	-0.206355	mtfr
ASCL1_mtfr	Factor8	-0.0269372	mtfr
ATF3_mtfr	Factor8	0.049755	mtfr
BARHL1	Factor8	-0.11111	mtfr
BATF::JUN	Factor8	0.105466	mtfr
BCL6_mtfr	Factor8	0.234197	mtfr
CDX1	Factor8	-0.236751	mtfr
E2F2	Factor8	0.035604	mtfr
E2F3	Factor8	-0.0933832	mtfr
E2F4_mtfr	Factor8	0.0815809	mtfr
EMX1	Factor8	0.222517	mtfr
FOXD2	Factor8	0.185595	mtfr
GATA5	Factor8	0.466187	mtfr
GFI1	Factor8	0.0848165	mtfr
GLI2	Factor8	-0.239032	mtfr
GSX2	Factor8	-0.0878913	mtfr
HES1	Factor8	-0.0686355	mtfr
HES2	Factor8	-0.0659761	mtfr
HOXA13	Factor8	-0.594053	mtfr
HOXA2	Factor8	0.257632	mtfr
HOXA5	Factor8	-0.107239	mtfr
HOXA9_mtfr	Factor8	-0.124235	mtfr
HOXB2	Factor8	0.0359266	mtfr
HOXB5	Factor8	-0.0662742	mtfr
HOXC9	Factor8	-0.0590443	mtfr
HOXD13	Factor8	-0.367116	mtfr
HOXD3	Factor8	0.0601656	mtfr
HOXD8	Factor8	-0.0727996	mtfr
HOXD9	Factor8	-0.165313	mtfr
JUNB(var.2)	Factor8	0.0289299	mtfr
LHX9	Factor8	-0.147524	mtfr
LMX1A	Factor8	-0.0676434	mtfr
LMX1B	Factor8	-0.00766369	mtfr
NEUROG1	Factor8	0.129021	mtfr
NRL	Factor8	-0.0457291	mtfr
PITX1	Factor8	-0.169604	mtfr
PRRX2	Factor8	-0.0929056	mtfr
SOX4	Factor8	0.434501	mtfr
SOX8	Factor8	0.52106	mtfr
SP1_mtfr	Factor8	-0.233175	mtfr
SP2_mtfr	Factor8	-0.181288	mtfr
SP3_mtfr	Factor8	-0.166404	mtfr
TCFL5	Factor8	-0.277195	mtfr
TFEC	Factor8	0.0645782	mtfr
ZNF740_mtfr	Factor8	-0.260445	mtfr
ASCL1(var.2)	Factor8	0.122498	mtfr
ATF2_mtfr	Factor8	0.287066	mtfr
BACH1_mtfr	Factor8	0.0412675	mtfr
BATF_mtfr	Factor8	0.103865	mtfr
BHLHE22(var.2)	Factor8	-0.0761066	mtfr
CEBPG(var.2)	Factor8	-0.021947	mtfr
EBF3	Factor8	-0.174662	mtfr
HAND2	Factor8	-0.2354	mtfr
MEIS1(var.2)	Factor8	-0.236533	mtfr
MEIS2(var.2)	Factor8	-0.270748	mtfr
MYF5	Factor8	-0.121631	mtfr
NEUROG2(var.2)	Factor8	-0.338707	mtfr
NFIB	Factor8	-0.0890352	mtfr
NFYC	Factor8	0.0428014	mtfr
NKX2-2	Factor8	-0.151194	mtfr
OSR2	Factor8	-0.0758027	mtfr
PRDM4	Factor8	0.188039	mtfr
TCF12(var.2)	Factor8	0.058451	mtfr
ZBTB12	Factor8	-0.0761262	mtfr
ZBTB14	Factor8	-0.428028	mtfr
ZFP42	Factor8	0.141788	mtfr
ZKSCAN5	Factor8	0.0850252	mtfr
ZNF148	Factor8	-0.261605	mtfr
ZNF16	Factor8	-0.183902	mtfr
ZNF341	Factor8	-0.147628	mtfr
ZNF449	Factor8	-0.30447	mtfr
ZNF652	Factor8	-0.248637	mtfr
FOXA3	Factor8	0.141447	mtfr
ATF4	Factor8	-0.0091335	mtfr
BATF3	Factor8	0.10143	mtfr
CDX2	Factor8	-0.267581	mtfr
CEBPA_mtfr	Factor8	-0.0890204	mtfr
CEBPD	Factor8	-0.0968036	mtfr
CREB1_mtfr	Factor8	0.151147	mtfr
CTCFL_mtfr	Factor8	-0.129241	mtfr
E2F6_mtfr	Factor8	-0.0952169	mtfr
EBF1_mtfr	Factor8	-0.181594	mtfr
EGR1_mtfr	Factor8	-0.387653	mtfr
EHF_mtfr	Factor8	0.211615	mtfr
ELF1_mtfr	Factor8	0.264673	mtfr
ELF3_mtfr	Factor8	0.223114	mtfr
ESRRA_mtfr	Factor8	0.660626	mtfr
ETV1_mtfr	Factor8	0.332563	mtfr
ETV4	Factor8	0.283966	mtfr
ETV5	Factor8	0.206277	mtfr
FOSL1	Factor8	0.0999408	mtfr
FOXA1_mtfr	Factor8	0.105095	mtfr
FOXA2	Factor8	0.11428	mtfr
FOXK2_mtfr	Factor8	0.161012	mtfr
FOXP1_mtfr	Factor8	0.143255	mtfr
GABPA_mtfr	Factor8	0.280611	mtfr
GATA1	Factor8	0.316596	mtfr
GATA4	Factor8	0.448722	mtfr
GATA6_mtfr	Factor8	0.483531	mtfr
GRHL2_mtfr	Factor8	0.399134	mtfr
HLF	Factor8	-0.0806172	mtfr
HNF4A_mtfr	Factor8	-0.094705	mtfr
HNF4G_mtfr	Factor8	-0.097049	mtfr
HOXB13_mtfr	Factor8	-0.130584	mtfr
JUNB_mtfr	Factor8	0.0930114	mtfr
JUND	Factor8	0.0998449	mtfr
KLF4	Factor8	-0.181568	mtfr
KLF9_mtfr	Factor8	-0.386771	mtfr
LHX2	Factor8	0.0400942	mtfr
MAFF_mtfr	Factor8	-0.0805975	mtfr
MAFG_mtfr	Factor8	-0.138925	mtfr
MAFK_mtfr	Factor8	-0.134307	mtfr
MEF2A_mtfr	Factor8	0.0111032	mtfr
MITF_mtfr	Factor8	0.0276671	mtfr
MXI1_mtfr	Factor8	-0.349188	mtfr
MYOD1_mtfr	Factor8	-0.00656397	mtfr
MYOG	Factor8	-0.00534852	mtfr
MZF1	Factor8	-0.360456	mtfr
NFE2L1_mtfr	Factor8	0.0249	mtfr
NFIL3	Factor8	-0.0908883	mtfr
NFYB_mtfr	Factor8	-0.0382978	mtfr
NKX2-5	Factor8	-0.242217	mtfr
NR4A1_mtfr	Factor8	0.326203	mtfr
ONECUT1_mtfr	Factor8	0.13309	mtfr
OTX2_mtfr	Factor8	-0.234808	mtfr
PBX2_mtfr	Factor8	-0.317363	mtfr
PHOX2B	Factor8	-0.0795278	mtfr
PKNOX1_mtfr	Factor8	0.197587	mtfr
POU2F3	Factor8	0.182512	mtfr
PRDM1_mtfr	Factor8	-0.0123698	mtfr
RFX1_mtfr	Factor8	-0.0497526	mtfr
RFX3	Factor8	-0.124637	mtfr
RUNX3	Factor8	-0.296834	mtfr
SCRT1	Factor8	0.29653	mtfr
SCRT2	Factor8	0.266112	mtfr
SNAI2_mtfr	Factor8	-0.0157103	mtfr
SOX2	Factor8	0.557499	mtfr
SPI1_mtfr	Factor8	0.084866	mtfr
SPIB_mtfr	Factor8	0.0953156	mtfr
SREBF1(var.2)	Factor8	0.0121046	mtfr
TCF3	Factor8	0.0795045	mtfr
TCF4_mtfr	Factor8	0.0799416	mtfr
TCF7_mtfr	Factor8	0.0981545	mtfr
TEAD1_mtfr	Factor8	-0.130888	mtfr
TEAD4_mtfr	Factor8	-0.146227	mtfr
TFAP2A_mtfr	Factor8	-0.0205895	mtfr
TFAP2C(var.2)	Factor8	-0.511165	mtfr
TWIST1	Factor8	-0.464415	mtfr
USF1_mtfr	Factor8	-0.0453204	mtfr
USF2_mtfr	Factor8	-0.041789	mtfr
YY2	Factor8	-0.140406	mtfr
ZNF263_mtfr	Factor8	-0.129558	mtfr
CREM_mtfr	Factor8	0.160106	mtfr
FOXF2	Factor9	0.0311987	mtfr
FOXD1	Factor9	0.066529	mtfr
IRF2_mtfr	Factor9	-0.00712052	mtfr
MZF1(var.2)	Factor9	0.0481074	mtfr
MAX::MYC	Factor9	0.00710433	mtfr
PPARG_mtfr	Factor9	-0.0423767	mtfr
PAX6	Factor9	-0.157305	mtfr
PBX1	Factor9	-0.0197133	mtfr
RORA	Factor9	-0.148645	mtfr
RORA(var.2)	Factor9	-0.0880923	mtfr
RREB1	Factor9	0.0249132	mtfr
RXRA::VDR	Factor9	-0.137634	mtfr
SOX9	Factor9	0.0779194	mtfr
SRY	Factor9	0.0958719	mtfr
TAL1::TCF3	Factor9	0.0188898	mtfr
REL_mtfr	Factor9	0.0482761	mtfr
RELA_mtfr	Factor9	0.0584047	mtfr
NR1H2::RXRA	Factor9	0.0055911	mtfr
NFIC::TLX1	Factor9	0.0138126	mtfr
ZNF354C	Factor9	0.00520828	mtfr
CTCF_mtfr	Factor9	0.0581658	mtfr
EWSR1-FLI1	Factor9	0.0811568	mtfr
REST	Factor9	0.00661102	mtfr
NFATC2	Factor9	0.121975	mtfr
INSM1	Factor9	-0.0154682	mtfr
RARA::RXRA	Factor9	0.00561203	mtfr
NR4A2	Factor9	-0.0618937	mtfr
PLAG1	Factor9	0.00484619	mtfr
ARNT::HIF1A	Factor9	-0.0284641	mtfr
DUX4_mtfr	Factor9	-0.0661033	mtfr
FOS_mtfr	Factor9	-0.0244954	mtfr
FOSL2	Factor9	-0.0401562	mtfr
FOXH1	Factor9	0.126333	mtfr
JUN_mtfr	Factor9	-0.0093137	mtfr
JUN(var.2)	Factor9	-0.00439845	mtfr
JUND(var.2)	Factor9	-0.0589623	mtfr
MEF2C_mtfr	Factor9	0.00342469	mtfr
MAF::NFE2	Factor9	-0.0174534	mtfr
NR2C2_mtfr	Factor9	0.0107829	mtfr
NRF1_mtfr	Factor9	-0.122652	mtfr
POU2F2	Factor9	0.00142269	mtfr
SMAD2::SMAD3::SMAD4	Factor9	-0.127415	mtfr
STAT1::STAT2	Factor9	-0.00355269	mtfr
TCF7L2_mtfr	Factor9	0.0277808	mtfr
ZBTB33	Factor9	-0.0124475	mtfr
ELK4	Factor9	0.0849554	mtfr
ESR2	Factor9	-0.0786617	mtfr
IRF1_mtfr	Factor9	0.0705393	mtfr
STAT1_mtfr	Factor9	0.160394	mtfr
STAT3_mtfr	Factor9	0.162361	mtfr
GATA1::TAL1	Factor9	-0.135839	mtfr
YY1_mtfr	Factor9	-0.0428778	mtfr
FOXP2_mtfr	Factor9	0.065782	mtfr
SREBF1_mtfr	Factor9	-0.182068	mtfr
SREBF2	Factor9	-0.174965	mtfr
THAP1_mtfr	Factor9	-0.196684	mtfr
KLF5_mtfr	Factor9	0.102373	mtfr
DMRT3	Factor9	0.0597437	mtfr
FOXG1	Factor9	0.0234756	mtfr
LBX1	Factor9	0.0376796	mtfr
NFATC3	Factor9	0.152033	mtfr
POU6F1	Factor9	-0.0156013	mtfr
SHOX	Factor9	-0.0843423	mtfr
ALX3	Factor9	-0.0715737	mtfr
BARHL2	Factor9	-0.0114681	mtfr
BHLHE41	Factor9	-0.0410267	mtfr
CENPB	Factor9	-0.0846201	mtfr
CREB3_mtfr	Factor9	-0.0879769	mtfr
DBP	Factor9	0.00109123	mtfr
ELF4	Factor9	0.0563839	mtfr
ELF5_mtfr	Factor9	0.0500941	mtfr
EN1	Factor9	-0.0863487	mtfr
EN2	Factor9	-0.0254094	mtfr
ESX1	Factor9	-0.0416141	mtfr
ETV6	Factor9	0.0385775	mtfr
FLI1	Factor9	0.0998316	mtfr
FOXI1	Factor9	0.0195864	mtfr
FOXL1	Factor9	0.0570087	mtfr
FOXO3_mtfr	Factor9	-0.0143942	mtfr
GCM1	Factor9	-0.162311	mtfr
GRHL1	Factor9	0.0132765	mtfr
GSC	Factor9	-0.0100452	mtfr
HEY2	Factor9	-0.0126542	mtfr
HINFP	Factor9	0.0246919	mtfr
HNF1A_mtfr	Factor9	-0.0229702	mtfr
HNF1B_mtfr	Factor9	0.00344489	mtfr
HOXC11	Factor9	0.0750204	mtfr
HSF1	Factor9	0.110974	mtfr
IRF8	Factor9	-0.0490655	mtfr
IRF9	Factor9	-0.0280405	mtfr
ISX	Factor9	0.0772022	mtfr
JDP2	Factor9	-0.0406088	mtfr
JDP2(var.2)	Factor9	-0.0535003	mtfr
KLF13_mtfr	Factor9	0.128482	mtfr
LHX6	Factor9	-0.0295197	mtfr
MEF2B_mtfr	Factor9	0.00176724	mtfr
MEOX1	Factor9	0.0796849	mtfr
MIXL1	Factor9	-0.0501571	mtfr
MLX	Factor9	-0.0688342	mtfr
MLXIPL	Factor9	-0.0214021	mtfr
MSC	Factor9	0.0206501	mtfr
MSX1	Factor9	0.0888728	mtfr
MYF6	Factor9	0.19415	mtfr
NEUROD2	Factor9	0.150548	mtfr
NEUROG2	Factor9	0.223024	mtfr
NFIA	Factor9	-0.0381619	mtfr
NFIX	Factor9	-0.0234561	mtfr
NHLH1	Factor9	-0.125441	mtfr
NKX2-3	Factor9	-0.117967	mtfr
NKX2-8	Factor9	-0.099772	mtfr
NKX6-1	Factor9	-0.135022	mtfr
NKX6-2	Factor9	0.0451593	mtfr
OLIG2	Factor9	0.077884	mtfr
PAX4	Factor9	-0.0536172	mtfr
PAX7	Factor9	-0.00879449	mtfr
POU4F2_mtfr	Factor9	-0.0453734	mtfr
SP4_mtfr	Factor9	0.0532707	mtfr
SPDEF	Factor9	0.148716	mtfr
SPIC	Factor9	0.0153093	mtfr
SRF	Factor9	-0.01692	mtfr
TBXT	Factor9	0.0358029	mtfr
TBX2	Factor9	-0.0497587	mtfr
TBX20	Factor9	-0.142518	mtfr
TBX21_mtfr	Factor9	-0.0831088	mtfr
TFAP4_mtfr	Factor9	0.000355039	mtfr
TFCP2	Factor9	-0.0325941	mtfr
TFEB	Factor9	-0.0905133	mtfr
ZBTB7B	Factor9	-0.0231755	mtfr
ZBTB7C	Factor9	-0.00835018	mtfr
ZIC1	Factor9	0.00434263	mtfr
ZIC3	Factor9	-0.0717442	mtfr
ZBTB18	Factor9	0.12184	mtfr
LBX2	Factor9	-0.0638474	mtfr
MEOX2	Factor9	-0.140207	mtfr
MNX1	Factor9	-0.0713046	mtfr
MSX2	Factor9	0.0757662	mtfr
NOTO	Factor9	-0.0591956	mtfr
OTX1	Factor9	-0.0289023	mtfr
PDX1_mtfr	Factor9	-0.182074	mtfr
PHOX2A	Factor9	-0.0744877	mtfr
PITX3	Factor9	0.00297026	mtfr
PROP1	Factor9	-0.0129556	mtfr
PRRX1	Factor9	-0.0625954	mtfr
RAX2	Factor9	-0.0619795	mtfr
RAX	Factor9	-0.0199472	mtfr
RHOXF1	Factor9	-0.0297305	mtfr
UNCX	Factor9	-0.133712	mtfr
VAX1	Factor9	-0.0585973	mtfr
VAX2	Factor9	-0.184348	mtfr
VENTX	Factor9	0.0238493	mtfr
VSX1	Factor9	0.0381438	mtfr
VSX2	Factor9	-0.0101509	mtfr
ESR1_mtfr	Factor9	0.00748276	mtfr
ESRRB	Factor9	-0.0675447	mtfr
NR2F1_mtfr	Factor9	-0.0918658	mtfr
NR3C1	Factor9	0.0800331	mtfr
NR3C2	Factor9	0.0688152	mtfr
RARA_mtfr	Factor9	-0.069739	mtfr
RARA(var.2)	Factor9	0.0458584	mtfr
BCL6B	Factor9	0.218152	mtfr
EGR2	Factor9	-0.216168	mtfr
EGR3	Factor9	-0.105159	mtfr
EGR4	Factor9	-0.0793205	mtfr
GLIS1	Factor9	-0.0158976	mtfr
GLIS2	Factor9	-0.0169907	mtfr
GLIS3	Factor9	0.00798229	mtfr
HIC2	Factor9	0.155189	mtfr
KLF14	Factor9	0.106661	mtfr
KLF16	Factor9	0.0520871	mtfr
SP8	Factor9	0.164769	mtfr
ZBED1_mtfr	Factor9	-0.0779234	mtfr
ZIC4	Factor9	-0.033322	mtfr
ZNF143_mtfr	Factor9	-0.0894087	mtfr
ZNF410	Factor9	-0.0132539	mtfr
CUX1_mtfr	Factor9	0.0140091	mtfr
CUX2	Factor9	0.0136021	mtfr
ONECUT2	Factor9	0.0337144	mtfr
ONECUT3	Factor9	0.0473018	mtfr
E2F7_mtfr	Factor9	-0.0165491	mtfr
ELK3	Factor9	0.060281	mtfr
ERF	Factor9	0.0740977	mtfr
ERG	Factor9	0.0947262	mtfr
ETS1_mtfr	Factor9	0.0928886	mtfr
ETV2	Factor9	0.0890931	mtfr
ETV3	Factor9	0.0424157	mtfr
FEV	Factor9	0.0933156	mtfr
GCM2	Factor9	-0.132021	mtfr
LEF1_mtfr	Factor9	-0.0055455	mtfr
HSF2	Factor9	0.102543	mtfr
HSF4	Factor9	0.0993838	mtfr
IRF7	Factor9	0.0495059	mtfr
MEF2D	Factor9	0.010131	mtfr
MEIS1_mtfr	Factor9	0.0329807	mtfr
MEIS2_mtfr	Factor9	-0.0439172	mtfr
MEIS3	Factor9	0.0953073	mtfr
MYBL1	Factor9	-0.159364	mtfr
MYBL2_mtfr	Factor9	-0.0478486	mtfr
NFKB1_mtfr	Factor9	-0.110109	mtfr
NFKB2	Factor9	-0.169888	mtfr
PAX1	Factor9	-0.0723591	mtfr
PAX3	Factor9	-0.00987911	mtfr
PAX9	Factor9	-0.100369	mtfr
PKNOX2	Factor9	-0.1115	mtfr
POU1F1	Factor9	0.0468987	mtfr
POU2F1_mtfr	Factor9	0.08633	mtfr
POU3F1	Factor9	0.0419146	mtfr
POU3F2	Factor9	0.0385697	mtfr
POU3F3	Factor9	0.0408431	mtfr
POU3F4	Factor9	-0.0103297	mtfr
POU4F1	Factor9	0.024866	mtfr
POU4F3	Factor9	-0.018838	mtfr
POU5F1B	Factor9	-0.0116957	mtfr
POU6F2	Factor9	0.0402352	mtfr
PROX1_mtfr	Factor9	-0.0578915	mtfr
RFX2_mtfr	Factor9	0.0611987	mtfr
SMAD3_mtfr	Factor9	-0.0499238	mtfr
TGIF1	Factor9	-0.128987	mtfr
TGIF2	Factor9	-0.0709977	mtfr
RFX4	Factor9	0.135805	mtfr
RFX5	Factor9	0.00419101	mtfr
RUNX2_mtfr	Factor9	-0.0481653	mtfr
EOMES_mtfr	Factor9	-0.0995771	mtfr
MGA	Factor9	-0.0585739	mtfr
TBR1	Factor9	-0.0992202	mtfr
TBX15	Factor9	-0.0626468	mtfr
TBX19	Factor9	0.00330967	mtfr
TBX1	Factor9	-0.0621125	mtfr
TBX4	Factor9	-0.056911	mtfr
TBX5	Factor9	-0.0539025	mtfr
TEAD3	Factor9	0.0484105	mtfr
TFAP2A(var.2)	Factor9	0.0188021	mtfr
TFAP2B	Factor9	0.0109384	mtfr
TFAP2B(var.2)	Factor9	-0.124526	mtfr
TFAP2B(var.3)	Factor9	-0.0464535	mtfr
TFAP2C	Factor9	0.0379561	mtfr
TFAP2C(var.3)	Factor9	-0.0516196	mtfr
BHLHE40_mtfr	Factor9	0.0174063	mtfr
BHLHE23	Factor9	0.193245	mtfr
BHLHE22_mtfr	Factor9	0.15691	mtfr
CLOCK_mtfr	Factor9	0.00847672	mtfr
FIGLA	Factor9	0.0308779	mtfr
HES5	Factor9	0.0657359	mtfr
HES7	Factor9	0.0660445	mtfr
HEY1	Factor9	-0.0238541	mtfr
MAX_mtfr	Factor9	0.0127512	mtfr
MNT_mtfr	Factor9	0.024135	mtfr
OLIG1	Factor9	0.16185	mtfr
OLIG3	Factor9	0.0822067	mtfr
SREBF2(var.2)	Factor9	-0.037203	mtfr
ATF7_mtfr	Factor9	-0.0888401	mtfr
CEBPB_mtfr	Factor9	-0.00100682	mtfr
CEBPE	Factor9	0.0018826	mtfr
CEBPG_mtfr	Factor9	0.0305827	mtfr
CREB3L1_mtfr	Factor9	-0.0849878	mtfr
NFE2_mtfr	Factor9	-0.0409655	mtfr
TEF	Factor9	-0.00271651	mtfr
XBP1	Factor9	-0.125417	mtfr
FOXB1	Factor9	0.0362149	mtfr
FOXC1	Factor9	0.0650201	mtfr
FOXC2	Factor9	0.0716945	mtfr
FOXO4	Factor9	0.0195864	mtfr
FOXO6	Factor9	0.0195864	mtfr
FOXP3	Factor9	0.0195864	mtfr
RXRB	Factor9	0.0191626	mtfr
RXRG	Factor9	-0.000370652	mtfr
TP63	Factor9	0.0661166	mtfr
TP53_mtfr	Factor9	-0.0674855	mtfr
TP73_mtfr	Factor9	0.123525	mtfr
GMEB2	Factor9	-0.0506039	mtfr
MTF1	Factor9	0.00797163	mtfr
E2F1_mtfr	Factor9	-0.0361178	mtfr
E2F8	Factor9	0.102136	mtfr
SOX21	Factor9	0.0721247	mtfr
TFAP2A(var.3)	Factor9	-0.054949	mtfr
ELK1_mtfr	Factor9	0.0648901	mtfr
HOXD12	Factor9	0.0319482	mtfr
BARX1	Factor9	-0.074429	mtfr
BSX	Factor9	0.0547252	mtfr
DLX6	Factor9	0.0532741	mtfr
DUXA	Factor9	-0.18662	mtfr
EMX2	Factor9	-0.188918	mtfr
EVX1	Factor9	0.0612509	mtfr
EVX2	Factor9	-0.0672086	mtfr
GBX1	Factor9	-0.149744	mtfr
GBX2	Factor9	-0.092134	mtfr
GSC2	Factor9	-0.0922005	mtfr
GSX1	Factor9	-0.0106084	mtfr
HESX1	Factor9	0.0159364	mtfr
HMBOX1_mtfr	Factor9	-0.0321553	mtfr
HOXA10	Factor9	-0.0375897	mtfr
HOXB3	Factor9	-0.0754087	mtfr
HOXC10	Factor9	0.0300279	mtfr
HOXC12	Factor9	0.0413348	mtfr
HOXC13	Factor9	-0.0794841	mtfr
HOXD11	Factor9	0.00817826	mtfr
ISL2	Factor9	-0.196016	mtfr
FOXK1	Factor9	0.0745431	mtfr
GATA2_mtfr	Factor9	-0.281513	mtfr
HIF1A_mtfr	Factor9	-0.0295669	mtfr
MYC_mtfr	Factor9	-0.00130384	mtfr
MYB_mtfr	Factor9	0.00252775	mtfr
MYCN	Factor9	-0.0138624	mtfr
NEUROD1_mtfr	Factor9	0.0261846	mtfr
NFIC_mtfr	Factor9	-0.000450855	mtfr
NFYA	Factor9	0.0259628	mtfr
NR1H4	Factor9	-0.093322	mtfr
NR2F2	Factor9	-0.0503048	mtfr
PAX5_mtfr	Factor9	-0.204127	mtfr
PBX3_mtfr	Factor9	-0.0725939	mtfr
POU5F1_mtfr	Factor9	-0.0342963	mtfr
RBPJ_mtfr	Factor9	0.125854	mtfr
RELB	Factor9	0.0472584	mtfr
SIX1	Factor9	-0.223118	mtfr
SIX2_mtfr	Factor9	-0.179646	mtfr
SOX10	Factor9	0.0827367	mtfr
SOX13_mtfr	Factor9	0.13484	mtfr
TEAD2_mtfr	Factor9	0.0385055	mtfr
TFDP1	Factor9	-0.0539681	mtfr
ZBTB7A_mtfr	Factor9	0.0796786	mtfr
ZEB1	Factor9	0.038511	mtfr
ZNF24_mtfr	Factor9	0.140343	mtfr
ZNF282	Factor9	0.109278	mtfr
ZSCAN4	Factor9	0.0188301	mtfr
GATA3_mtfr	Factor9	-0.281546	mtfr
FOS::JUN	Factor9	-0.0275503	mtfr
FOS::JUN(var.2)	Factor9	-0.0768142	mtfr
FOSB::JUN	Factor9	-0.089742	mtfr
FOSL1::JUN	Factor9	-0.0150609	mtfr
FOSL1::JUN(var.2)	Factor9	-0.054254	mtfr
FOSL2::JUN	Factor9	-0.0270266	mtfr
FOSL2::JUN(var.2)	Factor9	-0.0847759	mtfr
JUN::JUNB	Factor9	-0.0170062	mtfr
JUN::JUNB(var.2)	Factor9	-0.0802631	mtfr
FOS::JUNB	Factor9	-0.0308292	mtfr
FOSB::JUNB	Factor9	-0.0336521	mtfr
FOSB::JUNB(var.2)	Factor9	-0.0720484	mtfr
FOSL1::JUNB	Factor9	-0.00830615	mtfr
FOSL2::JUNB	Factor9	-0.0285641	mtfr
FOSL2::JUNB(var.2)	Factor9	-0.0845696	mtfr
FOS::JUND	Factor9	-0.0322733	mtfr
FOSL1::JUND	Factor9	-0.0138193	mtfr
FOSL1::JUND(var.2)	Factor9	-0.0579281	mtfr
FOSL2::JUND	Factor9	-0.0378664	mtfr
FOSL2::JUND(var.2)	Factor9	-0.100444	mtfr
NR1H4::RXRA	Factor9	0.0959822	mtfr
NR4A2::RXRA	Factor9	0.0107344	mtfr
PPARA::RXRA	Factor9	-0.113245	mtfr
RARA::RXRG	Factor9	0.0465219	mtfr
RORB	Factor9	-0.136907	mtfr
RORC	Factor9	-0.126285	mtfr
SOX15	Factor9	0.10953	mtfr
TFE3	Factor9	-0.0746275	mtfr
VDR_mtfr	Factor9	0.0493359	mtfr
IRF3_mtfr	Factor9	0.0434992	mtfr
IRF4_mtfr	Factor9	-0.0854509	mtfr
IRF5	Factor9	-0.0444922	mtfr
TCF7L1	Factor9	0.0411297	mtfr
ARGFX	Factor9	-0.0566174	mtfr
ARNT2	Factor9	-0.0387536	mtfr
ATF6	Factor9	-0.0711061	mtfr
ATOH1(var.2)	Factor9	0.0264887	mtfr
ATOH7	Factor9	0.178855	mtfr
BACH2_mtfr	Factor9	-0.0465026	mtfr
BACH2(var.2)	Factor9	-0.188837	mtfr
BARX2	Factor9	0.0219148	mtfr
BHLHA15(var.2)	Factor9	0.045776	mtfr
CDX4	Factor9	-0.0655192	mtfr
CREB3L4	Factor9	-0.0715918	mtfr
CREB3L4(var.2)	Factor9	-0.0831514	mtfr
DLX5	Factor9	-0.0788521	mtfr
DMRTA2	Factor9	-0.00119181	mtfr
DMRTC2	Factor9	0.0791474	mtfr
DPRX	Factor9	-0.216066	mtfr
DRGX	Factor9	-0.106919	mtfr
ELF2	Factor9	0.0602274	mtfr
ETS2_mtfr	Factor9	0.111695	mtfr
FERD3L	Factor9	-0.0700314	mtfr
FOXE1	Factor9	0.0605036	mtfr
FOXN3	Factor9	-0.0283887	mtfr
GLI3	Factor9	-0.0536069	mtfr
HES6	Factor9	0.0893398	mtfr
HNF4A(var.2)	Factor9	0.00673484	mtfr
HOXA1	Factor9	-0.019219	mtfr
HOXA4	Factor9	-0.150703	mtfr
HOXA6	Factor9	-0.177227	mtfr
HOXA7	Factor9	-0.0237141	mtfr
HOXB4	Factor9	-0.188932	mtfr
HOXB6	Factor9	-0.123311	mtfr
HOXB7	Factor9	-0.0869281	mtfr
HOXB8	Factor9	-0.00803404	mtfr
HOXB9	Factor9	0.0433254	mtfr
HOXC4	Factor9	-0.13943	mtfr
HOXC8	Factor9	0.007182	mtfr
HOXD10	Factor9	-0.0207462	mtfr
HOXD4	Factor9	-0.00188934	mtfr
IKZF1_mtfr	Factor9	0.0694393	mtfr
IRF6	Factor9	-0.0682238	mtfr
KLF10	Factor9	0.108381	mtfr
KLF11	Factor9	0.136018	mtfr
KLF15	Factor9	0.00194751	mtfr
KLF17	Factor9	-0.0242208	mtfr
KLF2	Factor9	0.228453	mtfr
KLF3	Factor9	0.114569	mtfr
KLF6_mtfr	Factor9	0.239634	mtfr
LHX1	Factor9	-0.0112482	mtfr
LHX5	Factor9	-0.163688	mtfr
MAF_mtfr	Factor9	0.00941084	mtfr
MAFA	Factor9	-0.0372312	mtfr
MAZ_mtfr	Factor9	0.0664119	mtfr
MSANTD3	Factor9	-0.0363684	mtfr
MSGN1	Factor9	0.0437811	mtfr
NFATC4	Factor9	0.105453	mtfr
NFIC(var.2)	Factor9	0.0136538	mtfr
NFIX(var.2)	Factor9	-0.0388087	mtfr
NHLH2	Factor9	-0.104793	mtfr
NKX6-3	Factor9	-0.127292	mtfr
NR1D1	Factor9	-0.103377	mtfr
NR1D2	Factor9	-0.0219917	mtfr
NR1I2	Factor9	-0.0015561	mtfr
NR1I3	Factor9	-0.0787414	mtfr
NR2C1	Factor9	-0.0880412	mtfr
NR2C2(var.2)	Factor9	-0.00984149	mtfr
NR2F1(var.2)	Factor9	0.01212	mtfr
NR2F1(var.3)	Factor9	0.0195198	mtfr
NR2F6(var.3)	Factor9	0.116118	mtfr
NR5A1	Factor9	-0.0352402	mtfr
NR6A1	Factor9	-0.0563826	mtfr
OSR1	Factor9	-0.217675	mtfr
OVOL1	Factor9	-0.230539	mtfr
OVOL2	Factor9	-0.156416	mtfr
PAX3(var.2)	Factor9	-0.0801537	mtfr
PITX2	Factor9	0.0906201	mtfr
PLAGL2	Factor9	0.173916	mtfr
POU6F1(var.2)	Factor9	0.00809093	mtfr
PPARD	Factor9	-0.00901124	mtfr
RARB(var.3)	Factor9	0.0547171	mtfr
RARG(var.3)	Factor9	0.0290404	mtfr
RFX7	Factor9	-0.00366076	mtfr
RXRB(var.2)	Factor9	0.079804	mtfr
RXRG(var.2)	Factor9	0.0840305	mtfr
SMAD5	Factor9	-0.0165129	mtfr
SNAI1	Factor9	0.0443903	mtfr
SNAI3	Factor9	0.0806558	mtfr
SOHLH2	Factor9	-0.0128758	mtfr
SOX12	Factor9	0.163079	mtfr
SOX14	Factor9	0.13501	mtfr
SOX18	Factor9	0.14057	mtfr
SP9	Factor9	0.124922	mtfr
TBX18	Factor9	-0.0569523	mtfr
TBX3	Factor9	-0.101799	mtfr
TBX6	Factor9	-0.106641	mtfr
TCF21(var.2)	Factor9	0.0298526	mtfr
TFAP2E	Factor9	-0.00676633	mtfr
TFAP4(var.2)	Factor9	0.115905	mtfr
TGIF2LX	Factor9	-0.0948285	mtfr
TGIF2LY	Factor9	-0.115159	mtfr
THAP11_mtfr	Factor9	0.232807	mtfr
THRB	Factor9	0.00703473	mtfr
THRB(var.2)	Factor9	-0.0210972	mtfr
THRB(var.3)	Factor9	-0.167823	mtfr
TLX2	Factor9	0.0230268	mtfr
VEZF1	Factor9	0.0688781	mtfr
ZBTB26	Factor9	0.119881	mtfr
ZBTB32	Factor9	-0.0784185	mtfr
ZBTB6	Factor9	0.0561528	mtfr
ZFP57	Factor9	-0.134129	mtfr
ZIC5	Factor9	-0.0322266	mtfr
ZKSCAN1_mtfr	Factor9	0.00900702	mtfr
ZNF135	Factor9	0.0101998	mtfr
ZNF136	Factor9	-0.0372594	mtfr
ZNF140	Factor9	0.194417	mtfr
ZNF274	Factor9	-0.0476625	mtfr
ZNF317	Factor9	-0.0833046	mtfr
ZNF382	Factor9	-0.00833642	mtfr
ZNF460	Factor9	0.0749421	mtfr
ZNF528	Factor9	0.155495	mtfr
ZNF682	Factor9	-0.0129107	mtfr
ZNF684	Factor9	-0.0770352	mtfr
ZNF75D	Factor9	0.0920207	mtfr
ZSCAN29	Factor9	-0.0414919	mtfr
ASCL1_mtfr	Factor9	-0.0814879	mtfr
ATF3_mtfr	Factor9	-0.0372134	mtfr
BARHL1	Factor9	0.0134793	mtfr
BATF::JUN	Factor9	-0.00920045	mtfr
BCL6_mtfr	Factor9	0.222472	mtfr
CDX1	Factor9	-0.0613468	mtfr
E2F2	Factor9	-0.0253074	mtfr
E2F3	Factor9	-0.249466	mtfr
E2F4_mtfr	Factor9	-0.0607061	mtfr
EMX1	Factor9	-0.117412	mtfr
FOXD2	Factor9	0.0714383	mtfr
GATA5	Factor9	-0.247173	mtfr
GFI1	Factor9	-0.0628106	mtfr
GLI2	Factor9	-0.0517257	mtfr
GSX2	Factor9	-0.171528	mtfr
HES1	Factor9	-0.0545647	mtfr
HES2	Factor9	-0.0430565	mtfr
HOXA13	Factor9	-0.0184793	mtfr
HOXA2	Factor9	-0.108612	mtfr
HOXA5	Factor9	0.00857757	mtfr
HOXA9_mtfr	Factor9	0.0313284	mtfr
HOXB2	Factor9	-0.162393	mtfr
HOXB5	Factor9	-0.00375381	mtfr
HOXC9	Factor9	0.0437258	mtfr
HOXD13	Factor9	-0.0262888	mtfr
HOXD3	Factor9	-0.167078	mtfr
HOXD8	Factor9	0.00167388	mtfr
HOXD9	Factor9	-0.078394	mtfr
JUNB(var.2)	Factor9	-0.109698	mtfr
LHX9	Factor9	0.0495229	mtfr
LMX1A	Factor9	-0.135087	mtfr
LMX1B	Factor9	-0.0387308	mtfr
NEUROG1	Factor9	0.211143	mtfr
NRL	Factor9	-0.225773	mtfr
PITX1	Factor9	0.0121217	mtfr
PRRX2	Factor9	0.0668404	mtfr
SOX4	Factor9	0.136028	mtfr
SOX8	Factor9	0.135454	mtfr
SP1_mtfr	Factor9	0.169386	mtfr
SP2_mtfr	Factor9	0.0269739	mtfr
SP3_mtfr	Factor9	0.193399	mtfr
TCFL5	Factor9	-0.181699	mtfr
TFEC	Factor9	-0.0432157	mtfr
ZNF740_mtfr	Factor9	0.0423622	mtfr
ASCL1(var.2)	Factor9	0.0499292	mtfr
ATF2_mtfr	Factor9	-0.180282	mtfr
BACH1_mtfr	Factor9	0.000858807	mtfr
BATF_mtfr	Factor9	-0.0125756	mtfr
BHLHE22(var.2)	Factor9	-0.0920672	mtfr
CEBPG(var.2)	Factor9	0.0136958	mtfr
EBF3	Factor9	0.0303734	mtfr
HAND2	Factor9	0.0814612	mtfr
MEIS1(var.2)	Factor9	-0.0613023	mtfr
MEIS2(var.2)	Factor9	-0.101074	mtfr
MYF5	Factor9	-0.101218	mtfr
NEUROG2(var.2)	Factor9	-0.0149071	mtfr
NFIB	Factor9	-0.00458395	mtfr
NFYC	Factor9	0.0213144	mtfr
NKX2-2	Factor9	0.099406	mtfr
OSR2	Factor9	-0.0904917	mtfr
PRDM4	Factor9	-0.00754104	mtfr
TCF12(var.2)	Factor9	0.0470894	mtfr
ZBTB12	Factor9	0.0567434	mtfr
ZBTB14	Factor9	-0.276983	mtfr
ZFP42	Factor9	-0.0236644	mtfr
ZKSCAN5	Factor9	0.0841046	mtfr
ZNF148	Factor9	0.0590272	mtfr
ZNF16	Factor9	0.0817864	mtfr
ZNF341	Factor9	-0.117722	mtfr
ZNF449	Factor9	-0.0408194	mtfr
ZNF652	Factor9	0.0271652	mtfr
FOXA3	Factor9	0.0852676	mtfr
ATF4	Factor9	-0.00769188	mtfr
BATF3	Factor9	-0.014785	mtfr
CDX2	Factor9	-0.0411631	mtfr
CEBPA_mtfr	Factor9	-0.0045275	mtfr
CEBPD	Factor9	-0.0115668	mtfr
CREB1_mtfr	Factor9	-0.0233629	mtfr
CTCFL_mtfr	Factor9	0.0156672	mtfr
E2F6_mtfr	Factor9	0.0637279	mtfr
EBF1_mtfr	Factor9	0.0552615	mtfr
EGR1_mtfr	Factor9	-0.0805707	mtfr
EHF_mtfr	Factor9	0.0416269	mtfr
ELF1_mtfr	Factor9	0.075686	mtfr
ELF3_mtfr	Factor9	0.0480756	mtfr
ESRRA_mtfr	Factor9	-0.047524	mtfr
ETV1_mtfr	Factor9	0.0823588	mtfr
ETV4	Factor9	0.0743165	mtfr
ETV5	Factor9	0.0502836	mtfr
FOSL1	Factor9	-0.0131203	mtfr
FOXA1_mtfr	Factor9	0.0826427	mtfr
FOXA2	Factor9	0.0790754	mtfr
FOXK2_mtfr	Factor9	0.0999406	mtfr
FOXP1_mtfr	Factor9	0.0966803	mtfr
GABPA_mtfr	Factor9	0.0691551	mtfr
GATA1	Factor9	-0.315633	mtfr
GATA4	Factor9	-0.272154	mtfr
GATA6_mtfr	Factor9	-0.245868	mtfr
GRHL2_mtfr	Factor9	0.140262	mtfr
HLF	Factor9	-0.0291644	mtfr
HNF4A_mtfr	Factor9	0.0424707	mtfr
HNF4G_mtfr	Factor9	0.0115164	mtfr
HOXB13_mtfr	Factor9	-0.0154551	mtfr
JUNB_mtfr	Factor9	-0.00494884	mtfr
JUND	Factor9	-0.0155213	mtfr
KLF4	Factor9	0.0665522	mtfr
KLF9_mtfr	Factor9	0.0150894	mtfr
LHX2	Factor9	0.137943	mtfr
MAFF_mtfr	Factor9	-0.179744	mtfr
MAFG_mtfr	Factor9	-0.176077	mtfr
MAFK_mtfr	Factor9	0.0945314	mtfr
MEF2A_mtfr	Factor9	0.0282791	mtfr
MITF_mtfr	Factor9	-0.00708584	mtfr
MXI1_mtfr	Factor9	-0.0631422	mtfr
MYOD1_mtfr	Factor9	0.120495	mtfr
MYOG	Factor9	-0.0965086	mtfr
MZF1	Factor9	0.0553844	mtfr
NFE2L1_mtfr	Factor9	-0.00490208	mtfr
NFIL3	Factor9	-0.0235154	mtfr
NFYB_mtfr	Factor9	0.100133	mtfr
NKX2-5	Factor9	-0.0325863	mtfr
NR4A1_mtfr	Factor9	-0.0649391	mtfr
ONECUT1_mtfr	Factor9	0.0374404	mtfr
OTX2_mtfr	Factor9	0.103609	mtfr
PBX2_mtfr	Factor9	-0.0819866	mtfr
PHOX2B	Factor9	-0.00892737	mtfr
PKNOX1_mtfr	Factor9	-0.103423	mtfr
POU2F3	Factor9	-0.00528381	mtfr
PRDM1_mtfr	Factor9	0.0698099	mtfr
RFX1_mtfr	Factor9	-0.00806472	mtfr
RFX3	Factor9	-0.026747	mtfr
RUNX3	Factor9	-0.0417278	mtfr
SCRT1	Factor9	0.0179066	mtfr
SCRT2	Factor9	-0.0109941	mtfr
SNAI2_mtfr	Factor9	0.0878056	mtfr
SOX2	Factor9	0.127386	mtfr
SPI1_mtfr	Factor9	0.0237156	mtfr
SPIB_mtfr	Factor9	0.0139291	mtfr
SREBF1(var.2)	Factor9	-0.0350539	mtfr
TCF3	Factor9	0.0320416	mtfr
TCF4_mtfr	Factor9	0.0867646	mtfr
TCF7_mtfr	Factor9	-0.00301984	mtfr
TEAD1_mtfr	Factor9	0.0572694	mtfr
TEAD4_mtfr	Factor9	0.0555971	mtfr
TFAP2A_mtfr	Factor9	0.0365369	mtfr
TFAP2C(var.2)	Factor9	0.113433	mtfr
TWIST1	Factor9	0.0121947	mtfr
USF1_mtfr	Factor9	-0.0612034	mtfr
USF2_mtfr	Factor9	-0.0604162	mtfr
YY2	Factor9	-0.169562	mtfr
ZNF263_mtfr	Factor9	0.0310849	mtfr
CREM_mtfr	Factor9	-0.0975213	mtfr
FOXF2	Factor10	0.0539392	mtfr
FOXD1	Factor10	-0.0824162	mtfr
IRF2_mtfr	Factor10	-0.138407	mtfr
MZF1(var.2)	Factor10	0.0556015	mtfr
MAX::MYC	Factor10	-0.112715	mtfr
PPARG_mtfr	Factor10	0.0400269	mtfr
PAX6	Factor10	-0.0207504	mtfr
PBX1	Factor10	0.229341	mtfr
RORA	Factor10	-0.26145	mtfr
RORA(var.2)	Factor10	-0.215276	mtfr
RREB1	Factor10	-0.137661	mtfr
RXRA::VDR	Factor10	-0.179428	mtfr
SOX9	Factor10	0.00830668	mtfr
SRY	Factor10	0.00595047	mtfr
TAL1::TCF3	Factor10	0.411441	mtfr
REL_mtfr	Factor10	-0.12774	mtfr
RELA_mtfr	Factor10	-0.133312	mtfr
NR1H2::RXRA	Factor10	-0.0194363	mtfr
NFIC::TLX1	Factor10	-0.0801003	mtfr
ZNF354C	Factor10	-0.156153	mtfr
CTCF_mtfr	Factor10	0.241476	mtfr
EWSR1-FLI1	Factor10	0.0549845	mtfr
REST	Factor10	-0.00474729	mtfr
NFATC2	Factor10	-0.141479	mtfr
INSM1	Factor10	0.0876257	mtfr
RARA::RXRA	Factor10	0.000968683	mtfr
NR4A2	Factor10	-0.0701364	mtfr
PLAG1	Factor10	0.00874354	mtfr
ARNT::HIF1A	Factor10	-0.0334071	mtfr
DUX4_mtfr	Factor10	0.0178193	mtfr
FOS_mtfr	Factor10	-0.316025	mtfr
FOSL2	Factor10	-0.314518	mtfr
FOXH1	Factor10	-0.00488938	mtfr
JUN_mtfr	Factor10	-0.0256064	mtfr
JUN(var.2)	Factor10	-0.31012	mtfr
JUND(var.2)	Factor10	-0.0714834	mtfr
MEF2C_mtfr	Factor10	0.0406334	mtfr
MAF::NFE2	Factor10	-0.0197248	mtfr
NR2C2_mtfr	Factor10	-0.0692594	mtfr
NRF1_mtfr	Factor10	-0.083814	mtfr
POU2F2	Factor10	0.109054	mtfr
SMAD2::SMAD3::SMAD4	Factor10	-0.0197748	mtfr
STAT1::STAT2	Factor10	-0.0100007	mtfr
TCF7L2_mtfr	Factor10	-0.349281	mtfr
ZBTB33	Factor10	-0.0528498	mtfr
ELK4	Factor10	-0.0817177	mtfr
ESR2	Factor10	0.0759475	mtfr
IRF1_mtfr	Factor10	0.0715825	mtfr
STAT1_mtfr	Factor10	-0.0207495	mtfr
STAT3_mtfr	Factor10	-0.00288857	mtfr
GATA1::TAL1	Factor10	0.811983	mtfr
YY1_mtfr	Factor10	0.0128275	mtfr
FOXP2_mtfr	Factor10	-0.0297843	mtfr
SREBF1_mtfr	Factor10	-0.189611	mtfr
SREBF2	Factor10	-0.0928512	mtfr
THAP1_mtfr	Factor10	0.0003427	mtfr
KLF5_mtfr	Factor10	0.0603322	mtfr
DMRT3	Factor10	-0.044906	mtfr
FOXG1	Factor10	-0.141039	mtfr
LBX1	Factor10	0.324416	mtfr
NFATC3	Factor10	-0.177108	mtfr
POU6F1	Factor10	0.00288905	mtfr
SHOX	Factor10	0.101574	mtfr
ALX3	Factor10	0.0802991	mtfr
BARHL2	Factor10	-0.0774068	mtfr
BHLHE41	Factor10	-0.0878411	mtfr
CENPB	Factor10	0.0240225	mtfr
CREB3_mtfr	Factor10	0.00188052	mtfr
DBP	Factor10	0.087815	mtfr
ELF4	Factor10	0.0576787	mtfr
ELF5_mtfr	Factor10	0.0635379	mtfr
EN1	Factor10	0.292361	mtfr
EN2	Factor10	0.274778	mtfr
ESX1	Factor10	0.063251	mtfr
ETV6	Factor10	0.048971	mtfr
FLI1	Factor10	0.000652371	mtfr
FOXI1	Factor10	-0.083482	mtfr
FOXL1	Factor10	0.0411914	mtfr
FOXO3_mtfr	Factor10	-0.164807	mtfr
GCM1	Factor10	0.0799571	mtfr
GRHL1	Factor10	0.213755	mtfr
GSC	Factor10	0.082219	mtfr
HEY2	Factor10	-0.108965	mtfr
HINFP	Factor10	-0.0999893	mtfr
HNF1A_mtfr	Factor10	0.204118	mtfr
HNF1B_mtfr	Factor10	0.124003	mtfr
HOXC11	Factor10	-0.0646731	mtfr
HSF1	Factor10	-0.0805835	mtfr
IRF8	Factor10	-0.144296	mtfr
IRF9	Factor10	-0.157225	mtfr
ISX	Factor10	0.385776	mtfr
JDP2	Factor10	-0.3195	mtfr
JDP2(var.2)	Factor10	-0.0423171	mtfr
KLF13_mtfr	Factor10	0.262942	mtfr
LHX6	Factor10	0.253002	mtfr
MEF2B_mtfr	Factor10	0.0389837	mtfr
MEOX1	Factor10	-0.00696575	mtfr
MIXL1	Factor10	0.0787795	mtfr
MLX	Factor10	-0.0789712	mtfr
MLXIPL	Factor10	-0.0602435	mtfr
MSC	Factor10	0.042709	mtfr
MSX1	Factor10	0.208877	mtfr
MYF6	Factor10	0.0177497	mtfr
NEUROD2	Factor10	0.155206	mtfr
NEUROG2	Factor10	0.241716	mtfr
NFIA	Factor10	-0.0185606	mtfr
NFIX	Factor10	0.00166124	mtfr
NHLH1	Factor10	0.00857046	mtfr
NKX2-3	Factor10	-0.0983868	mtfr
NKX2-8	Factor10	0.00160459	mtfr
NKX6-1	Factor10	0.0924971	mtfr
NKX6-2	Factor10	0.187454	mtfr
OLIG2	Factor10	0.184984	mtfr
PAX4	Factor10	0.180738	mtfr
PAX7	Factor10	0.178441	mtfr
POU4F2_mtfr	Factor10	0.0933764	mtfr
SP4_mtfr	Factor10	0.0434556	mtfr
SPDEF	Factor10	-0.172659	mtfr
SPIC	Factor10	0.160471	mtfr
SRF	Factor10	0.200586	mtfr
TBXT	Factor10	0.28019	mtfr
TBX2	Factor10	-0.0621045	mtfr
TBX20	Factor10	-0.0282327	mtfr
TBX21_mtfr	Factor10	-0.138885	mtfr
TFAP4_mtfr	Factor10	0.280206	mtfr
TFCP2	Factor10	-0.0168606	mtfr
TFEB	Factor10	-0.0116101	mtfr
ZBTB7B	Factor10	0.0294748	mtfr
ZBTB7C	Factor10	0.0312695	mtfr
ZIC1	Factor10	0.103295	mtfr
ZIC3	Factor10	-0.0145007	mtfr
ZBTB18	Factor10	0.0723474	mtfr
LBX2	Factor10	0.288136	mtfr
MEOX2	Factor10	-0.0425006	mtfr
MNX1	Factor10	-0.046141	mtfr
MSX2	Factor10	0.216035	mtfr
NOTO	Factor10	0.289038	mtfr
OTX1	Factor10	0.0881313	mtfr
PDX1_mtfr	Factor10	0.068562	mtfr
PHOX2A	Factor10	-0.0311483	mtfr
PITX3	Factor10	-0.0393436	mtfr
PROP1	Factor10	-0.0194493	mtfr
PRRX1	Factor10	0.131903	mtfr
RAX2	Factor10	0.0829524	mtfr
RAX	Factor10	0.131218	mtfr
RHOXF1	Factor10	-0.180177	mtfr
UNCX	Factor10	0.0970258	mtfr
VAX1	Factor10	-0.0669238	mtfr
VAX2	Factor10	0.0370618	mtfr
VENTX	Factor10	0.191259	mtfr
VSX1	Factor10	0.163803	mtfr
VSX2	Factor10	0.265307	mtfr
ESR1_mtfr	Factor10	-0.289014	mtfr
ESRRB	Factor10	-0.0414206	mtfr
NR2F1_mtfr	Factor10	-0.106863	mtfr
NR3C1	Factor10	-0.165259	mtfr
NR3C2	Factor10	-0.205662	mtfr
RARA_mtfr	Factor10	-0.128778	mtfr
RARA(var.2)	Factor10	0.00526672	mtfr
BCL6B	Factor10	0.0365408	mtfr
EGR2	Factor10	-0.305348	mtfr
EGR3	Factor10	-0.222907	mtfr
EGR4	Factor10	-0.146036	mtfr
GLIS1	Factor10	-0.0459998	mtfr
GLIS2	Factor10	-0.0361226	mtfr
GLIS3	Factor10	-0.00402217	mtfr
HIC2	Factor10	0.156845	mtfr
KLF14	Factor10	0.220575	mtfr
KLF16	Factor10	-0.0225794	mtfr
SP8	Factor10	0.128927	mtfr
ZBED1_mtfr	Factor10	-0.0254807	mtfr
ZIC4	Factor10	0.0819524	mtfr
ZNF143_mtfr	Factor10	-0.0667375	mtfr
ZNF410	Factor10	-0.0099239	mtfr
CUX1_mtfr	Factor10	0.095837	mtfr
CUX2	Factor10	0.0984637	mtfr
ONECUT2	Factor10	0.063951	mtfr
ONECUT3	Factor10	0.166265	mtfr
E2F7_mtfr	Factor10	-0.394254	mtfr
ELK3	Factor10	0.020206	mtfr
ERF	Factor10	-0.0310657	mtfr
ERG	Factor10	-0.00747808	mtfr
ETS1_mtfr	Factor10	-0.053017	mtfr
ETV2	Factor10	0.0086495	mtfr
ETV3	Factor10	0.0739635	mtfr
FEV	Factor10	0.012998	mtfr
GCM2	Factor10	-0.0527594	mtfr
LEF1_mtfr	Factor10	-0.322762	mtfr
HSF2	Factor10	0.0532453	mtfr
HSF4	Factor10	-0.0485637	mtfr
IRF7	Factor10	-0.061629	mtfr
MEF2D	Factor10	0.0392987	mtfr
MEIS1_mtfr	Factor10	0.216862	mtfr
MEIS2_mtfr	Factor10	0.264987	mtfr
MEIS3	Factor10	0.123378	mtfr
MYBL1	Factor10	0.0511691	mtfr
MYBL2_mtfr	Factor10	0.0901705	mtfr
NFKB1_mtfr	Factor10	-0.103397	mtfr
NFKB2	Factor10	-0.166031	mtfr
PAX1	Factor10	0.124807	mtfr
PAX3	Factor10	0.182191	mtfr
PAX9	Factor10	0.064901	mtfr
PKNOX2	Factor10	0.188323	mtfr
POU1F1	Factor10	0.162798	mtfr
POU2F1_mtfr	Factor10	0.0838414	mtfr
POU3F1	Factor10	0.0525644	mtfr
POU3F2	Factor10	0.0712243	mtfr
POU3F3	Factor10	0.110634	mtfr
POU3F4	Factor10	0.132258	mtfr
POU4F1	Factor10	0.1311	mtfr
POU4F3	Factor10	0.133567	mtfr
POU5F1B	Factor10	0.100337	mtfr
POU6F2	Factor10	0.264656	mtfr
PROX1_mtfr	Factor10	0.162116	mtfr
RFX2_mtfr	Factor10	-0.0991706	mtfr
SMAD3_mtfr	Factor10	0.0186687	mtfr
TGIF1	Factor10	0.326514	mtfr
TGIF2	Factor10	0.306515	mtfr
RFX4	Factor10	-0.00556968	mtfr
RFX5	Factor10	-0.0987612	mtfr
RUNX2_mtfr	Factor10	0.00490024	mtfr
EOMES_mtfr	Factor10	-0.0894508	mtfr
MGA	Factor10	-0.106121	mtfr
TBR1	Factor10	-0.073	mtfr
TBX15	Factor10	-0.109603	mtfr
TBX19	Factor10	0.183071	mtfr
TBX1	Factor10	-0.0682334	mtfr
TBX4	Factor10	-0.0875409	mtfr
TBX5	Factor10	-0.0936096	mtfr
TEAD3	Factor10	-0.132329	mtfr
TFAP2A(var.2)	Factor10	0.118286	mtfr
TFAP2B	Factor10	0.0875667	mtfr
TFAP2B(var.2)	Factor10	0.183458	mtfr
TFAP2B(var.3)	Factor10	0.0926331	mtfr
TFAP2C	Factor10	0.0816785	mtfr
TFAP2C(var.3)	Factor10	0.0868841	mtfr
BHLHE40_mtfr	Factor10	-0.0992979	mtfr
BHLHE23	Factor10	0.175918	mtfr
BHLHE22_mtfr	Factor10	0.250632	mtfr
CLOCK_mtfr	Factor10	-0.0527401	mtfr
FIGLA	Factor10	0.0224741	mtfr
HES5	Factor10	-0.00777158	mtfr
HES7	Factor10	0.00440787	mtfr
HEY1	Factor10	-0.0763277	mtfr
MAX_mtfr	Factor10	-0.0977573	mtfr
MNT_mtfr	Factor10	-0.11388	mtfr
OLIG1	Factor10	0.141077	mtfr
OLIG3	Factor10	0.0888666	mtfr
SREBF2(var.2)	Factor10	-0.0467491	mtfr
ATF7_mtfr	Factor10	-0.0158528	mtfr
CEBPB_mtfr	Factor10	-0.0216915	mtfr
CEBPE	Factor10	-0.0219974	mtfr
CEBPG_mtfr	Factor10	-0.040075	mtfr
CREB3L1_mtfr	Factor10	-0.0404591	mtfr
NFE2_mtfr	Factor10	-0.32059	mtfr
TEF	Factor10	0.0889319	mtfr
XBP1	Factor10	0.041634	mtfr
FOXB1	Factor10	-0.011987	mtfr
FOXC1	Factor10	-0.0319908	mtfr
FOXC2	Factor10	-0.0710934	mtfr
FOXO4	Factor10	-0.083482	mtfr
FOXO6	Factor10	-0.083482	mtfr
FOXP3	Factor10	-0.083482	mtfr
RXRB	Factor10	-0.102477	mtfr
RXRG	Factor10	-0.0910317	mtfr
TP63	Factor10	0.160702	mtfr
TP53_mtfr	Factor10	0.187467	mtfr
TP73_mtfr	Factor10	0.131235	mtfr
GMEB2	Factor10	0.0770105	mtfr
MTF1	Factor10	-0.0137477	mtfr
E2F1_mtfr	Factor10	0.150935	mtfr
E2F8	Factor10	-0.0618447	mtfr
SOX21	Factor10	0.0666778	mtfr
TFAP2A(var.3)	Factor10	0.0704911	mtfr
ELK1_mtfr	Factor10	0.00438464	mtfr
HOXD12	Factor10	-0.131657	mtfr
BARX1	Factor10	0.141565	mtfr
BSX	Factor10	0.191423	mtfr
DLX6	Factor10	0.226334	mtfr
DUXA	Factor10	0.0281606	mtfr
EMX2	Factor10	0.199496	mtfr
EVX1	Factor10	0.143117	mtfr
EVX2	Factor10	0.238037	mtfr
GBX1	Factor10	0.272286	mtfr
GBX2	Factor10	0.185335	mtfr
GSC2	Factor10	0.171321	mtfr
GSX1	Factor10	0.224355	mtfr
HESX1	Factor10	0.114593	mtfr
HMBOX1_mtfr	Factor10	0.154042	mtfr
HOXA10	Factor10	0.00324143	mtfr
HOXB3	Factor10	-0.133659	mtfr
HOXC10	Factor10	-0.0156294	mtfr
HOXC12	Factor10	-0.00621868	mtfr
HOXC13	Factor10	0.089509	mtfr
HOXD11	Factor10	-0.0750888	mtfr
ISL2	Factor10	0.295468	mtfr
FOXK1	Factor10	-0.0752742	mtfr
GATA2_mtfr	Factor10	0.651823	mtfr
HIF1A_mtfr	Factor10	0.0599409	mtfr
MYC_mtfr	Factor10	-0.10931	mtfr
MYB_mtfr	Factor10	0.146525	mtfr
MYCN	Factor10	-0.117343	mtfr
NEUROD1_mtfr	Factor10	0.332206	mtfr
NFIC_mtfr	Factor10	-0.0812145	mtfr
NFYA	Factor10	0.184371	mtfr
NR1H4	Factor10	0.0982777	mtfr
NR2F2	Factor10	-0.117157	mtfr
PAX5_mtfr	Factor10	0.134825	mtfr
PBX3_mtfr	Factor10	-0.0209154	mtfr
POU5F1_mtfr	Factor10	0.138873	mtfr
RBPJ_mtfr	Factor10	-0.0650314	mtfr
RELB	Factor10	-0.106695	mtfr
SIX1	Factor10	0.107836	mtfr
SIX2_mtfr	Factor10	0.118868	mtfr
SOX10	Factor10	-0.147649	mtfr
SOX13_mtfr	Factor10	0.00467254	mtfr
TEAD2_mtfr	Factor10	-0.159718	mtfr
TFDP1	Factor10	-0.14545	mtfr
ZBTB7A_mtfr	Factor10	-0.0496973	mtfr
ZEB1	Factor10	-0.00595809	mtfr
ZNF24_mtfr	Factor10	-0.113844	mtfr
ZNF282	Factor10	0.0264452	mtfr
ZSCAN4	Factor10	-0.012946	mtfr
GATA3_mtfr	Factor10	0.653945	mtfr
FOS::JUN	Factor10	-0.334774	mtfr
FOS::JUN(var.2)	Factor10	-0.0132736	mtfr
FOSB::JUN	Factor10	-0.0379357	mtfr
FOSL1::JUN	Factor10	-0.327783	mtfr
FOSL1::JUN(var.2)	Factor10	-0.0370137	mtfr
FOSL2::JUN	Factor10	-0.325672	mtfr
FOSL2::JUN(var.2)	Factor10	-0.0591752	mtfr
JUN::JUNB	Factor10	-0.334755	mtfr
JUN::JUNB(var.2)	Factor10	0.00458477	mtfr
FOS::JUNB	Factor10	-0.328372	mtfr
FOSB::JUNB	Factor10	-0.327058	mtfr
FOSB::JUNB(var.2)	Factor10	-0.0219685	mtfr
FOSL1::JUNB	Factor10	-0.330216	mtfr
FOSL2::JUNB	Factor10	-0.329558	mtfr
FOSL2::JUNB(var.2)	Factor10	-0.0599844	mtfr
FOS::JUND	Factor10	-0.326109	mtfr
FOSL1::JUND	Factor10	-0.32464	mtfr
FOSL1::JUND(var.2)	Factor10	-0.0446247	mtfr
FOSL2::JUND	Factor10	-0.339539	mtfr
FOSL2::JUND(var.2)	Factor10	-0.05442	mtfr
NR1H4::RXRA	Factor10	-0.0207714	mtfr
NR4A2::RXRA	Factor10	-0.0734445	mtfr
PPARA::RXRA	Factor10	-0.0545583	mtfr
RARA::RXRG	Factor10	0.0418706	mtfr
RORB	Factor10	-0.282133	mtfr
RORC	Factor10	-0.201747	mtfr
SOX15	Factor10	-0.0336234	mtfr
TFE3	Factor10	-0.0589366	mtfr
VDR_mtfr	Factor10	-0.201346	mtfr
IRF3_mtfr	Factor10	-0.0418296	mtfr
IRF4_mtfr	Factor10	-0.144871	mtfr
IRF5	Factor10	-0.0874179	mtfr
TCF7L1	Factor10	-0.214642	mtfr
ARGFX	Factor10	0.0228712	mtfr
ARNT2	Factor10	-0.0860129	mtfr
ATF6	Factor10	-0.0350818	mtfr
ATOH1(var.2)	Factor10	0.186265	mtfr
ATOH7	Factor10	0.222567	mtfr
BACH2_mtfr	Factor10	-0.291779	mtfr
BACH2(var.2)	Factor10	-0.0298379	mtfr
BARX2	Factor10	-0.125243	mtfr
BHLHA15(var.2)	Factor10	0.155547	mtfr
CDX4	Factor10	0.22894	mtfr
CREB3L4	Factor10	-0.0923857	mtfr
CREB3L4(var.2)	Factor10	0.00739665	mtfr
DLX5	Factor10	-0.0693502	mtfr
DMRTA2	Factor10	0.16134	mtfr
DMRTC2	Factor10	0.00274513	mtfr
DPRX	Factor10	0.105656	mtfr
DRGX	Factor10	0.0880235	mtfr
ELF2	Factor10	0.0638284	mtfr
ETS2_mtfr	Factor10	-0.0453158	mtfr
FERD3L	Factor10	0.174734	mtfr
FOXE1	Factor10	-0.0894604	mtfr
FOXN3	Factor10	-0.0722189	mtfr
GLI3	Factor10	-0.105513	mtfr
HES6	Factor10	-0.0913079	mtfr
HNF4A(var.2)	Factor10	-0.0957539	mtfr
HOXA1	Factor10	-0.00928304	mtfr
HOXA4	Factor10	0.320076	mtfr
HOXA6	Factor10	0.0657426	mtfr
HOXA7	Factor10	0.146452	mtfr
HOXB4	Factor10	0.0511528	mtfr
HOXB6	Factor10	0.0743126	mtfr
HOXB7	Factor10	0.0655374	mtfr
HOXB8	Factor10	0.0705518	mtfr
HOXB9	Factor10	0.0297171	mtfr
HOXC4	Factor10	-0.0413708	mtfr
HOXC8	Factor10	0.00201329	mtfr
HOXD10	Factor10	0.000277636	mtfr
HOXD4	Factor10	-0.0518826	mtfr
IKZF1_mtfr	Factor10	0.0587652	mtfr
IRF6	Factor10	-0.0130053	mtfr
KLF10	Factor10	0.0555599	mtfr
KLF11	Factor10	0.0843038	mtfr
KLF15	Factor10	0.109216	mtfr
KLF17	Factor10	-0.0431796	mtfr
KLF2	Factor10	0.215669	mtfr
KLF3	Factor10	0.232925	mtfr
KLF6_mtfr	Factor10	0.318666	mtfr
LHX1	Factor10	0.183126	mtfr
LHX5	Factor10	0.10664	mtfr
MAF_mtfr	Factor10	-0.0359587	mtfr
MAFA	Factor10	-0.0595158	mtfr
MAZ_mtfr	Factor10	-0.0750029	mtfr
MSANTD3	Factor10	-0.0719783	mtfr
MSGN1	Factor10	0.250069	mtfr
NFATC4	Factor10	-0.186027	mtfr
NFIC(var.2)	Factor10	-0.0444342	mtfr
NFIX(var.2)	Factor10	-0.0198128	mtfr
NHLH2	Factor10	-0.0520854	mtfr
NKX6-3	Factor10	0.13666	mtfr
NR1D1	Factor10	-0.153275	mtfr
NR1D2	Factor10	0.0839545	mtfr
NR1I2	Factor10	-0.278717	mtfr
NR1I3	Factor10	0.0681976	mtfr
NR2C1	Factor10	-0.0702219	mtfr
NR2C2(var.2)	Factor10	-0.0996489	mtfr
NR2F1(var.2)	Factor10	-0.0574074	mtfr
NR2F1(var.3)	Factor10	0.0818912	mtfr
NR2F6(var.3)	Factor10	-0.0258942	mtfr
NR5A1	Factor10	-0.0556631	mtfr
NR6A1	Factor10	0.0816393	mtfr
OSR1	Factor10	0.084616	mtfr
OVOL1	Factor10	0.0603877	mtfr
OVOL2	Factor10	0.0709727	mtfr
PAX3(var.2)	Factor10	0.174252	mtfr
PITX2	Factor10	-0.0303812	mtfr
PLAGL2	Factor10	0.197221	mtfr
POU6F1(var.2)	Factor10	0.144729	mtfr
PPARD	Factor10	-0.104887	mtfr
RARB(var.3)	Factor10	-0.175648	mtfr
RARG(var.3)	Factor10	-0.0227302	mtfr
RFX7	Factor10	0.0327126	mtfr
RXRB(var.2)	Factor10	-0.267165	mtfr
RXRG(var.2)	Factor10	-0.244634	mtfr
SMAD5	Factor10	-0.0975183	mtfr
SNAI1	Factor10	0.00577043	mtfr
SNAI3	Factor10	0.0243299	mtfr
SOHLH2	Factor10	-0.151466	mtfr
SOX12	Factor10	-0.0211818	mtfr
SOX14	Factor10	0.0891996	mtfr
SOX18	Factor10	0.0555671	mtfr
SP9	Factor10	0.134091	mtfr
TBX18	Factor10	-0.120116	mtfr
TBX3	Factor10	-0.112661	mtfr
TBX6	Factor10	-0.146784	mtfr
TCF21(var.2)	Factor10	0.204257	mtfr
TFAP2E	Factor10	0.12501	mtfr
TFAP4(var.2)	Factor10	0.0512138	mtfr
TGIF2LX	Factor10	0.30891	mtfr
TGIF2LY	Factor10	0.280479	mtfr
THAP11_mtfr	Factor10	-0.161198	mtfr
THRB	Factor10	-0.0528767	mtfr
THRB(var.2)	Factor10	0.066014	mtfr
THRB(var.3)	Factor10	0.0165664	mtfr
TLX2	Factor10	0.167731	mtfr
VEZF1	Factor10	0.000728029	mtfr
ZBTB26	Factor10	0.0480012	mtfr
ZBTB32	Factor10	-0.0426286	mtfr
ZBTB6	Factor10	-0.00796616	mtfr
ZFP57	Factor10	-0.0827379	mtfr
ZIC5	Factor10	0.0750841	mtfr
ZKSCAN1_mtfr	Factor10	-0.0558549	mtfr
ZNF135	Factor10	-0.07838	mtfr
ZNF136	Factor10	0.0146729	mtfr
ZNF140	Factor10	-0.0851949	mtfr
ZNF274	Factor10	-0.0726433	mtfr
ZNF317	Factor10	0.233185	mtfr
ZNF382	Factor10	0.0118976	mtfr
ZNF460	Factor10	-0.132063	mtfr
ZNF528	Factor10	0.0417236	mtfr
ZNF682	Factor10	0.0785783	mtfr
ZNF684	Factor10	0.00699748	mtfr
ZNF75D	Factor10	-0.110628	mtfr
ZSCAN29	Factor10	0.0718	mtfr
ASCL1_mtfr	Factor10	0.097966	mtfr
ATF3_mtfr	Factor10	-0.0684881	mtfr
BARHL1	Factor10	-0.0689326	mtfr
BATF::JUN	Factor10	-0.297362	mtfr
BCL6_mtfr	Factor10	0.0681313	mtfr
CDX1	Factor10	0.214295	mtfr
E2F2	Factor10	-0.19625	mtfr
E2F3	Factor10	0.162893	mtfr
E2F4_mtfr	Factor10	-0.136627	mtfr
EMX1	Factor10	0.0899558	mtfr
FOXD2	Factor10	-0.0564291	mtfr
GATA5	Factor10	0.661149	mtfr
GFI1	Factor10	-0.102052	mtfr
GLI2	Factor10	-0.125386	mtfr
GSX2	Factor10	0.130306	mtfr
HES1	Factor10	-0.124833	mtfr
HES2	Factor10	-0.115816	mtfr
HOXA13	Factor10	0.0590076	mtfr
HOXA2	Factor10	0.122575	mtfr
HOXA5	Factor10	-0.00971894	mtfr
HOXA9_mtfr	Factor10	-0.0133952	mtfr
HOXB2	Factor10	0.086214	mtfr
HOXB5	Factor10	0.00171099	mtfr
HOXC9	Factor10	-0.0195874	mtfr
HOXD13	Factor10	0.0620854	mtfr
HOXD3	Factor10	0.0778674	mtfr
HOXD8	Factor10	0.122564	mtfr
HOXD9	Factor10	0.183956	mtfr
JUNB(var.2)	Factor10	-0.0133823	mtfr
LHX9	Factor10	0.342955	mtfr
LMX1A	Factor10	0.0632552	mtfr
LMX1B	Factor10	-0.00507746	mtfr
NEUROG1	Factor10	0.168657	mtfr
NRL	Factor10	-0.212664	mtfr
PITX1	Factor10	0.0164387	mtfr
PRRX2	Factor10	0.408961	mtfr
SOX4	Factor10	-0.0475765	mtfr
SOX8	Factor10	-0.00698224	mtfr
SP1_mtfr	Factor10	0.0292839	mtfr
SP2_mtfr	Factor10	0.0246596	mtfr
SP3_mtfr	Factor10	0.155491	mtfr
TCFL5	Factor10	-0.295504	mtfr
TFEC	Factor10	-0.130068	mtfr
ZNF740_mtfr	Factor10	-0.0154667	mtfr
ASCL1(var.2)	Factor10	-0.0061668	mtfr
ATF2_mtfr	Factor10	-0.323221	mtfr
BACH1_mtfr	Factor10	-0.188195	mtfr
BATF_mtfr	Factor10	-0.304296	mtfr
BHLHE22(var.2)	Factor10	0.0335032	mtfr
CEBPG(var.2)	Factor10	-0.0121679	mtfr
EBF3	Factor10	0.027421	mtfr
HAND2	Factor10	0.236259	mtfr
MEIS1(var.2)	Factor10	0.338278	mtfr
MEIS2(var.2)	Factor10	0.24598	mtfr
MYF5	Factor10	0.167904	mtfr
NEUROG2(var.2)	Factor10	0.25516	mtfr
NFIB	Factor10	-0.0589658	mtfr
NFYC	Factor10	0.142742	mtfr
NKX2-2	Factor10	-0.0122202	mtfr
OSR2	Factor10	0.0483494	mtfr
PRDM4	Factor10	0.0903982	mtfr
TCF12(var.2)	Factor10	0.00072962	mtfr
ZBTB12	Factor10	-0.0271919	mtfr
ZBTB14	Factor10	-0.253985	mtfr
ZFP42	Factor10	0.038241	mtfr
ZKSCAN5	Factor10	0.0488633	mtfr
ZNF148	Factor10	-0.0157924	mtfr
ZNF16	Factor10	-0.0360227	mtfr
ZNF341	Factor10	0.0304889	mtfr
ZNF449	Factor10	0.209469	mtfr
ZNF652	Factor10	0.247036	mtfr
FOXA3	Factor10	-0.0695979	mtfr
ATF4	Factor10	-0.00238775	mtfr
BATF3	Factor10	-0.313595	mtfr
CDX2	Factor10	0.0559517	mtfr
CEBPA_mtfr	Factor10	0.0302745	mtfr
CEBPD	Factor10	0.0316952	mtfr
CREB1_mtfr	Factor10	-0.0530614	mtfr
CTCFL_mtfr	Factor10	0.124878	mtfr
E2F6_mtfr	Factor10	-0.137411	mtfr
EBF1_mtfr	Factor10	-0.000107764	mtfr
EGR1_mtfr	Factor10	-0.297229	mtfr
EHF_mtfr	Factor10	0.0409614	mtfr
ELF1_mtfr	Factor10	0.00846175	mtfr
ELF3_mtfr	Factor10	0.0249282	mtfr
ESRRA_mtfr	Factor10	-0.0906006	mtfr
ETV1_mtfr	Factor10	-0.0270132	mtfr
ETV4	Factor10	0.0211395	mtfr
ETV5	Factor10	-0.00906531	mtfr
FOSL1	Factor10	-0.323476	mtfr
FOXA1_mtfr	Factor10	-0.0680968	mtfr
FOXA2	Factor10	-0.0654708	mtfr
FOXK2_mtfr	Factor10	-0.063246	mtfr
FOXP1_mtfr	Factor10	-0.0495881	mtfr
GABPA_mtfr	Factor10	-0.00782208	mtfr
GATA1	Factor10	0.491889	mtfr
GATA4	Factor10	0.675969	mtfr
GATA6_mtfr	Factor10	0.61329	mtfr
GRHL2_mtfr	Factor10	0.165387	mtfr
HLF	Factor10	0.0786939	mtfr
HNF4A_mtfr	Factor10	0.100272	mtfr
HNF4G_mtfr	Factor10	0.0592087	mtfr
HOXB13_mtfr	Factor10	-0.0382234	mtfr
JUNB_mtfr	Factor10	-0.325202	mtfr
JUND	Factor10	-0.3181	mtfr
KLF4	Factor10	0.00786453	mtfr
KLF9_mtfr	Factor10	-0.1243	mtfr
LHX2	Factor10	0.228793	mtfr
MAFF_mtfr	Factor10	0.032884	mtfr
MAFG_mtfr	Factor10	0.0239771	mtfr
MAFK_mtfr	Factor10	-0.284058	mtfr
MEF2A_mtfr	Factor10	0.0474549	mtfr
MITF_mtfr	Factor10	-0.00654513	mtfr
MXI1_mtfr	Factor10	0.0972236	mtfr
MYOD1_mtfr	Factor10	0.0756095	mtfr
MYOG	Factor10	0.176424	mtfr
MZF1	Factor10	0.0415217	mtfr
NFE2L1_mtfr	Factor10	-0.0655479	mtfr
NFIL3	Factor10	0.0602587	mtfr
NFYB_mtfr	Factor10	0.135683	mtfr
NKX2-5	Factor10	0.0266995	mtfr
NR4A1_mtfr	Factor10	-0.146476	mtfr
ONECUT1_mtfr	Factor10	0.131576	mtfr
OTX2_mtfr	Factor10	0.073128	mtfr
PBX2_mtfr	Factor10	0.280828	mtfr
PHOX2B	Factor10	0.105042	mtfr
PKNOX1_mtfr	Factor10	-0.114755	mtfr
POU2F3	Factor10	0.124908	mtfr
PRDM1_mtfr	Factor10	0.0975786	mtfr
RFX1_mtfr	Factor10	0.0979564	mtfr
RFX3	Factor10	-0.0541372	mtfr
RUNX3	Factor10	0.0280946	mtfr
SCRT1	Factor10	-0.109083	mtfr
SCRT2	Factor10	-0.00761077	mtfr
SNAI2_mtfr	Factor10	0.0323	mtfr
SOX2	Factor10	-0.0422598	mtfr
SPI1_mtfr	Factor10	0.122908	mtfr
SPIB_mtfr	Factor10	0.0997055	mtfr
SREBF1(var.2)	Factor10	-0.0360044	mtfr
TCF3	Factor10	-0.0741071	mtfr
TCF4_mtfr	Factor10	0.000191046	mtfr
TCF7_mtfr	Factor10	-0.325412	mtfr
TEAD1_mtfr	Factor10	-0.160155	mtfr
TEAD4_mtfr	Factor10	-0.173847	mtfr
TFAP2A_mtfr	Factor10	0.142417	mtfr
TFAP2C(var.2)	Factor10	-0.088661	mtfr
TWIST1	Factor10	0.0643227	mtfr
USF1_mtfr	Factor10	-0.00180913	mtfr
USF2_mtfr	Factor10	0.0186061	mtfr
YY2	Factor10	0.0983567	mtfr
ZNF263_mtfr	Factor10	-0.0407555	mtfr
CREM_mtfr	Factor10	-0.0439034	mtfr
FOXF2	Factor11	-0.0531155	mtfr
FOXD1	Factor11	-0.0240675	mtfr
IRF2_mtfr	Factor11	0.0855139	mtfr
MZF1(var.2)	Factor11	0.00607492	mtfr
MAX::MYC	Factor11	0.017945	mtfr
PPARG_mtfr	Factor11	0.0470523	mtfr
PAX6	Factor11	0.0313064	mtfr
PBX1	Factor11	-0.0490217	mtfr
RORA	Factor11	-0.0155083	mtfr
RORA(var.2)	Factor11	-0.0133423	mtfr
RREB1	Factor11	-0.0305813	mtfr
RXRA::VDR	Factor11	-0.0371172	mtfr
SOX9	Factor11	0.00408175	mtfr
SRY	Factor11	-0.00478133	mtfr
TAL1::TCF3	Factor11	-0.122425	mtfr
REL_mtfr	Factor11	0.0763159	mtfr
RELA_mtfr	Factor11	0.111989	mtfr
NR1H2::RXRA	Factor11	0.0270052	mtfr
NFIC::TLX1	Factor11	0.0856286	mtfr
ZNF354C	Factor11	0.0323011	mtfr
CTCF_mtfr	Factor11	0.0120623	mtfr
EWSR1-FLI1	Factor11	0.0486999	mtfr
REST	Factor11	-0.00107901	mtfr
NFATC2	Factor11	0.0803948	mtfr
INSM1	Factor11	-0.019832	mtfr
RARA::RXRA	Factor11	0.0255326	mtfr
NR4A2	Factor11	-0.0124424	mtfr
PLAG1	Factor11	0.0414793	mtfr
ARNT::HIF1A	Factor11	0.0344418	mtfr
DUX4_mtfr	Factor11	-0.0130049	mtfr
FOS_mtfr	Factor11	-0.0580601	mtfr
FOSL2	Factor11	-0.069573	mtfr
FOXH1	Factor11	-0.00901482	mtfr
JUN_mtfr	Factor11	-0.0038782	mtfr
JUN(var.2)	Factor11	-0.0556001	mtfr
JUND(var.2)	Factor11	-0.00506612	mtfr
MEF2C_mtfr	Factor11	-0.0785621	mtfr
MAF::NFE2	Factor11	-0.0240357	mtfr
NR2C2_mtfr	Factor11	0.0507379	mtfr
NRF1_mtfr	Factor11	0.0707985	mtfr
POU2F2	Factor11	0.0705057	mtfr
SMAD2::SMAD3::SMAD4	Factor11	0.0504008	mtfr
STAT1::STAT2	Factor11	0.0229663	mtfr
TCF7L2_mtfr	Factor11	-0.00559616	mtfr
ZBTB33	Factor11	0.0676716	mtfr
ELK4	Factor11	0.0337904	mtfr
ESR2	Factor11	0.0180872	mtfr
IRF1_mtfr	Factor11	-0.0621925	mtfr
STAT1_mtfr	Factor11	0.0899207	mtfr
STAT3_mtfr	Factor11	0.0909595	mtfr
GATA1::TAL1	Factor11	-0.142312	mtfr
YY1_mtfr	Factor11	0.054277	mtfr
FOXP2_mtfr	Factor11	-0.0227479	mtfr
SREBF1_mtfr	Factor11	0.0383038	mtfr
SREBF2	Factor11	0.021231	mtfr
THAP1_mtfr	Factor11	0.047708	mtfr
KLF5_mtfr	Factor11	-0.0125528	mtfr
DMRT3	Factor11	0.0190451	mtfr
FOXG1	Factor11	-0.0594964	mtfr
LBX1	Factor11	0.0121403	mtfr
NFATC3	Factor11	0.105651	mtfr
POU6F1	Factor11	0.0143761	mtfr
SHOX	Factor11	0.0125828	mtfr
ALX3	Factor11	0.0336618	mtfr
BARHL2	Factor11	0.0228076	mtfr
BHLHE41	Factor11	0.0355471	mtfr
CENPB	Factor11	-0.0244324	mtfr
CREB3_mtfr	Factor11	-0.0430416	mtfr
DBP	Factor11	0.0203276	mtfr
ELF4	Factor11	0.0364479	mtfr
ELF5_mtfr	Factor11	0.013338	mtfr
EN1	Factor11	0.0359512	mtfr
EN2	Factor11	0.059277	mtfr
ESX1	Factor11	0.0331278	mtfr
ETV6	Factor11	0.000694158	mtfr
FLI1	Factor11	0.0573137	mtfr
FOXI1	Factor11	0.01279	mtfr
FOXL1	Factor11	-0.0506056	mtfr
FOXO3_mtfr	Factor11	-0.0397163	mtfr
GCM1	Factor11	0.0524075	mtfr
GRHL1	Factor11	0.00403675	mtfr
GSC	Factor11	0.0116548	mtfr
HEY2	Factor11	0.0439179	mtfr
HINFP	Factor11	0.101707	mtfr
HNF1A_mtfr	Factor11	-0.0912463	mtfr
HNF1B_mtfr	Factor11	-0.0569393	mtfr
HOXC11	Factor11	-0.0635288	mtfr
HSF1	Factor11	0.108802	mtfr
IRF8	Factor11	0.108123	mtfr
IRF9	Factor11	0.0658187	mtfr
ISX	Factor11	0.0207022	mtfr
JDP2	Factor11	-0.068635	mtfr
JDP2(var.2)	Factor11	-0.0146199	mtfr
KLF13_mtfr	Factor11	0.00104321	mtfr
LHX6	Factor11	0.0432431	mtfr
MEF2B_mtfr	Factor11	-0.0698251	mtfr
MEOX1	Factor11	0.0405773	mtfr
MIXL1	Factor11	0.0218391	mtfr
MLX	Factor11	0.0456901	mtfr
MLXIPL	Factor11	0.0310104	mtfr
MSC	Factor11	-0.181129	mtfr
MSX1	Factor11	0.0134189	mtfr
MYF6	Factor11	-0.0927484	mtfr
NEUROD2	Factor11	0.00550914	mtfr
NEUROG2	Factor11	-0.00842413	mtfr
NFIA	Factor11	0.0291648	mtfr
NFIX	Factor11	0.061004	mtfr
NHLH1	Factor11	-0.0827894	mtfr
NKX2-3	Factor11	0.0302893	mtfr
NKX2-8	Factor11	0.0593303	mtfr
NKX6-1	Factor11	0.0204464	mtfr
NKX6-2	Factor11	0.023559	mtfr
OLIG2	Factor11	0.0232498	mtfr
PAX4	Factor11	0.0532609	mtfr
PAX7	Factor11	-0.0893	mtfr
POU4F2_mtfr	Factor11	-0.0601272	mtfr
SP4_mtfr	Factor11	-0.0252256	mtfr
SPDEF	Factor11	0.0379642	mtfr
SPIC	Factor11	-0.0245624	mtfr
SRF	Factor11	-0.0253005	mtfr
TBXT	Factor11	0.0429906	mtfr
TBX2	Factor11	0.0310793	mtfr
TBX20	Factor11	0.0439127	mtfr
TBX21_mtfr	Factor11	0.0261503	mtfr
TFAP4_mtfr	Factor11	-0.167161	mtfr
TFCP2	Factor11	0.00300824	mtfr
TFEB	Factor11	0.0147525	mtfr
ZBTB7B	Factor11	-0.0186716	mtfr
ZBTB7C	Factor11	-0.0552347	mtfr
ZIC1	Factor11	-0.0316416	mtfr
ZIC3	Factor11	0.0540524	mtfr
ZBTB18	Factor11	-0.142278	mtfr
LBX2	Factor11	0.0988397	mtfr
MEOX2	Factor11	0.0502156	mtfr
MNX1	Factor11	0.0356843	mtfr
MSX2	Factor11	0.0069758	mtfr
NOTO	Factor11	0.0207583	mtfr
OTX1	Factor11	-0.0757235	mtfr
PDX1_mtfr	Factor11	0.00720716	mtfr
PHOX2A	Factor11	-0.0694366	mtfr
PITX3	Factor11	-0.013496	mtfr
PROP1	Factor11	-0.00690446	mtfr
PRRX1	Factor11	0.0220528	mtfr
RAX2	Factor11	0.00130087	mtfr
RAX	Factor11	0.0227707	mtfr
RHOXF1	Factor11	-0.0835933	mtfr
UNCX	Factor11	-0.00256783	mtfr
VAX1	Factor11	0.0186286	mtfr
VAX2	Factor11	0.010484	mtfr
VENTX	Factor11	0.0204859	mtfr
VSX1	Factor11	0.0209986	mtfr
VSX2	Factor11	0.0312376	mtfr
ESR1_mtfr	Factor11	0.107994	mtfr
ESRRB	Factor11	-0.0229843	mtfr
NR2F1_mtfr	Factor11	0.0216315	mtfr
NR3C1	Factor11	-0.0589886	mtfr
NR3C2	Factor11	-0.0374421	mtfr
RARA_mtfr	Factor11	0.0487966	mtfr
RARA(var.2)	Factor11	0.0303709	mtfr
BCL6B	Factor11	0.0357427	mtfr
EGR2	Factor11	0.0494773	mtfr
EGR3	Factor11	0.0781335	mtfr
EGR4	Factor11	0.024388	mtfr
GLIS1	Factor11	-0.0331342	mtfr
GLIS2	Factor11	0.0215448	mtfr
GLIS3	Factor11	0.00370076	mtfr
HIC2	Factor11	-0.0250341	mtfr
KLF14	Factor11	-0.0450871	mtfr
KLF16	Factor11	0.00285927	mtfr
SP8	Factor11	-0.0670935	mtfr
ZBED1_mtfr	Factor11	-0.0438966	mtfr
ZIC4	Factor11	0.0200554	mtfr
ZNF143_mtfr	Factor11	0.021359	mtfr
ZNF410	Factor11	0.0252808	mtfr
CUX1_mtfr	Factor11	0.0244799	mtfr
CUX2	Factor11	0.00691118	mtfr
ONECUT2	Factor11	0.0439556	mtfr
ONECUT3	Factor11	-0.0732679	mtfr
E2F7_mtfr	Factor11	-0.0335148	mtfr
ELK3	Factor11	0.108934	mtfr
ERF	Factor11	0.059045	mtfr
ERG	Factor11	0.0541744	mtfr
ETS1_mtfr	Factor11	0.0474691	mtfr
ETV2	Factor11	0.0265832	mtfr
ETV3	Factor11	0.120412	mtfr
FEV	Factor11	0.0813203	mtfr
GCM2	Factor11	0.00120706	mtfr
LEF1_mtfr	Factor11	-0.0128218	mtfr
HSF2	Factor11	0.119257	mtfr
HSF4	Factor11	0.113825	mtfr
IRF7	Factor11	0.0739928	mtfr
MEF2D	Factor11	-0.0726665	mtfr
MEIS1_mtfr	Factor11	-0.0795942	mtfr
MEIS2_mtfr	Factor11	-0.101607	mtfr
MEIS3	Factor11	-0.0475981	mtfr
MYBL1	Factor11	0.0653606	mtfr
MYBL2_mtfr	Factor11	0.037974	mtfr
NFKB1_mtfr	Factor11	0.0634696	mtfr
NFKB2	Factor11	0.0748596	mtfr
PAX1	Factor11	0.0539891	mtfr
PAX3	Factor11	-0.0836092	mtfr
PAX9	Factor11	0.0495366	mtfr
PKNOX2	Factor11	-0.0393019	mtfr
POU1F1	Factor11	0.0694571	mtfr
POU2F1_mtfr	Factor11	0.0958026	mtfr
POU3F1	Factor11	0.0688646	mtfr
POU3F2	Factor11	0.0482322	mtfr
POU3F3	Factor11	0.0806875	mtfr
POU3F4	Factor11	0.0673412	mtfr
POU4F1	Factor11	-0.0467473	mtfr
POU4F3	Factor11	-0.0374157	mtfr
POU5F1B	Factor11	0.0776901	mtfr
POU6F2	Factor11	0.0338446	mtfr
PROX1_mtfr	Factor11	0.00229523	mtfr
RFX2_mtfr	Factor11	-0.00567162	mtfr
SMAD3_mtfr	Factor11	-0.126668	mtfr
TGIF1	Factor11	-0.0760866	mtfr
TGIF2	Factor11	-0.0726844	mtfr
RFX4	Factor11	-0.0252059	mtfr
RFX5	Factor11	0.00176496	mtfr
RUNX2_mtfr	Factor11	-0.0410475	mtfr
EOMES_mtfr	Factor11	0.0214373	mtfr
MGA	Factor11	-0.00971785	mtfr
TBR1	Factor11	0.0294685	mtfr
TBX15	Factor11	-0.00550146	mtfr
TBX19	Factor11	0.0768936	mtfr
TBX1	Factor11	0.0133086	mtfr
TBX4	Factor11	-0.0090522	mtfr
TBX5	Factor11	-0.00723096	mtfr
TEAD3	Factor11	0.00842001	mtfr
TFAP2A(var.2)	Factor11	-0.0130077	mtfr
TFAP2B	Factor11	-0.000681556	mtfr
TFAP2B(var.2)	Factor11	0.0552315	mtfr
TFAP2B(var.3)	Factor11	0.022177	mtfr
TFAP2C	Factor11	-0.0007937	mtfr
TFAP2C(var.3)	Factor11	0.0399946	mtfr
BHLHE40_mtfr	Factor11	0.0266906	mtfr
BHLHE23	Factor11	0.0216797	mtfr
BHLHE22_mtfr	Factor11	0.0341037	mtfr
CLOCK_mtfr	Factor11	0.0128783	mtfr
FIGLA	Factor11	-0.0388793	mtfr
HES5	Factor11	-0.0592064	mtfr
HES7	Factor11	-0.0575365	mtfr
HEY1	Factor11	0.046351	mtfr
MAX_mtfr	Factor11	0.0323184	mtfr
MNT_mtfr	Factor11	0.0444743	mtfr
OLIG1	Factor11	0.0200274	mtfr
OLIG3	Factor11	0.0515153	mtfr
SREBF2(var.2)	Factor11	0.0405623	mtfr
ATF7_mtfr	Factor11	-0.0196608	mtfr
CEBPB_mtfr	Factor11	-0.00491542	mtfr
CEBPE	Factor11	-0.00291352	mtfr
CEBPG_mtfr	Factor11	7.70769e-05	mtfr
CREB3L1_mtfr	Factor11	-0.00496786	mtfr
NFE2_mtfr	Factor11	-0.0711201	mtfr
TEF	Factor11	0.0264362	mtfr
XBP1	Factor11	-0.0374412	mtfr
FOXB1	Factor11	-0.0826199	mtfr
FOXC1	Factor11	-0.106176	mtfr
FOXC2	Factor11	-0.0920566	mtfr
FOXO4	Factor11	0.01279	mtfr
FOXO6	Factor11	0.01279	mtfr
FOXP3	Factor11	0.01279	mtfr
RXRB	Factor11	-0.0065164	mtfr
RXRG	Factor11	-0.00910584	mtfr
TP63	Factor11	-0.0909511	mtfr
TP53_mtfr	Factor11	-0.0392277	mtfr
TP73_mtfr	Factor11	-0.102107	mtfr
GMEB2	Factor11	0.0112287	mtfr
MTF1	Factor11	0.00795862	mtfr
E2F1_mtfr	Factor11	0.00437381	mtfr
E2F8	Factor11	-0.00294824	mtfr
SOX21	Factor11	-0.00729272	mtfr
TFAP2A(var.3)	Factor11	0.0115166	mtfr
ELK1_mtfr	Factor11	0.128402	mtfr
HOXD12	Factor11	-0.0366582	mtfr
BARX1	Factor11	0.0193544	mtfr
BSX	Factor11	0.0156575	mtfr
DLX6	Factor11	0.0200098	mtfr
DUXA	Factor11	-0.101774	mtfr
EMX2	Factor11	0.043731	mtfr
EVX1	Factor11	-0.0199387	mtfr
EVX2	Factor11	0.0118581	mtfr
GBX1	Factor11	0.070846	mtfr
GBX2	Factor11	0.0367304	mtfr
GSC2	Factor11	-0.0422245	mtfr
GSX1	Factor11	0.0166487	mtfr
HESX1	Factor11	0.0187708	mtfr
HMBOX1_mtfr	Factor11	0.0134826	mtfr
HOXA10	Factor11	-0.00490999	mtfr
HOXB3	Factor11	0.00412368	mtfr
HOXC10	Factor11	0.0534485	mtfr
HOXC12	Factor11	-0.018209	mtfr
HOXC13	Factor11	0.000567992	mtfr
HOXD11	Factor11	0.0322051	mtfr
ISL2	Factor11	-0.0197651	mtfr
FOXK1	Factor11	-0.00154244	mtfr
GATA2_mtfr	Factor11	-0.125618	mtfr
HIF1A_mtfr	Factor11	0.0581581	mtfr
MYC_mtfr	Factor11	0.032726	mtfr
MYB_mtfr	Factor11	-0.0299378	mtfr
MYCN	Factor11	0.0313096	mtfr
NEUROD1_mtfr	Factor11	-0.0694564	mtfr
NFIC_mtfr	Factor11	0.0524572	mtfr
NFYA	Factor11	-0.0585847	mtfr
NR1H4	Factor11	0.0694179	mtfr
NR2F2	Factor11	0.00478466	mtfr
PAX5_mtfr	Factor11	0.0670262	mtfr
PBX3_mtfr	Factor11	-0.00879577	mtfr
POU5F1_mtfr	Factor11	0.10401	mtfr
RBPJ_mtfr	Factor11	0.0156293	mtfr
RELB	Factor11	0.0116701	mtfr
SIX1	Factor11	-0.00017701	mtfr
SIX2_mtfr	Factor11	0.0393904	mtfr
SOX10	Factor11	-0.0180049	mtfr
SOX13_mtfr	Factor11	0.025762	mtfr
TEAD2_mtfr	Factor11	-0.00547683	mtfr
TFDP1	Factor11	0.0303586	mtfr
ZBTB7A_mtfr	Factor11	0.0539146	mtfr
ZEB1	Factor11	-0.0309761	mtfr
ZNF24_mtfr	Factor11	-0.00635171	mtfr
ZNF282	Factor11	0.0191808	mtfr
ZSCAN4	Factor11	-0.00544007	mtfr
GATA3_mtfr	Factor11	-0.109465	mtfr
FOS::JUN	Factor11	-0.0646386	mtfr
FOS::JUN(var.2)	Factor11	-0.0274733	mtfr
FOSB::JUN	Factor11	-0.020229	mtfr
FOSL1::JUN	Factor11	-0.0553708	mtfr
FOSL1::JUN(var.2)	Factor11	-0.0134631	mtfr
FOSL2::JUN	Factor11	-0.0526039	mtfr
FOSL2::JUN(var.2)	Factor11	-0.0271656	mtfr
JUN::JUNB	Factor11	-0.0565543	mtfr
JUN::JUNB(var.2)	Factor11	-0.0565092	mtfr
FOS::JUNB	Factor11	-0.0579052	mtfr
FOSB::JUNB	Factor11	-0.0616738	mtfr
FOSB::JUNB(var.2)	Factor11	-0.00260131	mtfr
FOSL1::JUNB	Factor11	-0.0596514	mtfr
FOSL2::JUNB	Factor11	-0.0636731	mtfr
FOSL2::JUNB(var.2)	Factor11	-0.0200536	mtfr
FOS::JUND	Factor11	-0.0595804	mtfr
FOSL1::JUND	Factor11	-0.0524127	mtfr
FOSL1::JUND(var.2)	Factor11	-0.00956632	mtfr
FOSL2::JUND	Factor11	-0.0640293	mtfr
FOSL2::JUND(var.2)	Factor11	-0.0212213	mtfr
NR1H4::RXRA	Factor11	0.0270762	mtfr
NR4A2::RXRA	Factor11	0.0650909	mtfr
PPARA::RXRA	Factor11	0.0148381	mtfr
RARA::RXRG	Factor11	0.0443302	mtfr
RORB	Factor11	0.00423664	mtfr
RORC	Factor11	0.00893923	mtfr
SOX15	Factor11	-0.067912	mtfr
TFE3	Factor11	-0.00384135	mtfr
VDR_mtfr	Factor11	-0.0112492	mtfr
IRF3_mtfr	Factor11	0.0567389	mtfr
IRF4_mtfr	Factor11	0.0804532	mtfr
IRF5	Factor11	0.0657732	mtfr
TCF7L1	Factor11	-0.00217864	mtfr
ARGFX	Factor11	0.00206228	mtfr
ARNT2	Factor11	0.0312801	mtfr
ATF6	Factor11	-0.00327975	mtfr
ATOH1(var.2)	Factor11	-0.159146	mtfr
ATOH7	Factor11	-0.0431131	mtfr
BACH2_mtfr	Factor11	-0.0644486	mtfr
BACH2(var.2)	Factor11	-0.0296479	mtfr
BARX2	Factor11	-0.0271656	mtfr
BHLHA15(var.2)	Factor11	-0.166086	mtfr
CDX4	Factor11	0.046216	mtfr
CREB3L4	Factor11	-0.0150981	mtfr
CREB3L4(var.2)	Factor11	-0.0382627	mtfr
DLX5	Factor11	-0.0330884	mtfr
DMRTA2	Factor11	0.0537923	mtfr
DMRTC2	Factor11	0.0583702	mtfr
DPRX	Factor11	-0.0615927	mtfr
DRGX	Factor11	0.0403588	mtfr
ELF2	Factor11	0.0540874	mtfr
ETS2_mtfr	Factor11	0.0233996	mtfr
FERD3L	Factor11	-0.0722496	mtfr
FOXE1	Factor11	-0.0444084	mtfr
FOXN3	Factor11	-0.0590026	mtfr
GLI3	Factor11	0.0373885	mtfr
HES6	Factor11	-0.0300362	mtfr
HNF4A(var.2)	Factor11	0.0358741	mtfr
HOXA1	Factor11	-0.0542369	mtfr
HOXA4	Factor11	0.0834918	mtfr
HOXA6	Factor11	0.0188897	mtfr
HOXA7	Factor11	-0.0223823	mtfr
HOXB4	Factor11	0.0215418	mtfr
HOXB6	Factor11	0.0322488	mtfr
HOXB7	Factor11	0.0208021	mtfr
HOXB8	Factor11	-0.0745194	mtfr
HOXB9	Factor11	0.0161013	mtfr
HOXC4	Factor11	0.0153741	mtfr
HOXC8	Factor11	-0.0491702	mtfr
HOXD10	Factor11	-0.0291097	mtfr
HOXD4	Factor11	-0.00223303	mtfr
IKZF1_mtfr	Factor11	-0.0160944	mtfr
IRF6	Factor11	-0.0477603	mtfr
KLF10	Factor11	-0.00291021	mtfr
KLF11	Factor11	-0.0276353	mtfr
KLF15	Factor11	-0.0694337	mtfr
KLF17	Factor11	0.034693	mtfr
KLF2	Factor11	-0.100319	mtfr
KLF3	Factor11	-0.139064	mtfr
KLF6_mtfr	Factor11	-0.0749553	mtfr
LHX1	Factor11	-0.00701531	mtfr
LHX5	Factor11	0.0293714	mtfr
MAF_mtfr	Factor11	-0.067955	mtfr
MAFA	Factor11	-0.0809614	mtfr
MAZ_mtfr	Factor11	0.0240194	mtfr
MSANTD3	Factor11	0.0813674	mtfr
MSGN1	Factor11	-0.0693111	mtfr
NFATC4	Factor11	0.0881658	mtfr
NFIC(var.2)	Factor11	0.0714269	mtfr
NFIX(var.2)	Factor11	0.0794897	mtfr
NHLH2	Factor11	-0.0415855	mtfr
NKX6-3	Factor11	0.0520858	mtfr
NR1D1	Factor11	0.0696286	mtfr
NR1D2	Factor11	0.105419	mtfr
NR1I2	Factor11	0.0152313	mtfr
NR1I3	Factor11	0.031883	mtfr
NR2C1	Factor11	0.0041829	mtfr
NR2C2(var.2)	Factor11	0.0312017	mtfr
NR2F1(var.2)	Factor11	0.0126062	mtfr
NR2F1(var.3)	Factor11	0.0602333	mtfr
NR2F6(var.3)	Factor11	0.0144026	mtfr
NR5A1	Factor11	-0.0271673	mtfr
NR6A1	Factor11	0.069174	mtfr
OSR1	Factor11	-0.0130751	mtfr
OVOL1	Factor11	0.0336859	mtfr
OVOL2	Factor11	0.00141464	mtfr
PAX3(var.2)	Factor11	0.0314098	mtfr
PITX2	Factor11	-0.0235896	mtfr
PLAGL2	Factor11	-0.0776008	mtfr
POU6F1(var.2)	Factor11	-0.0563197	mtfr
PPARD	Factor11	0.0037411	mtfr
RARB(var.3)	Factor11	0.0101109	mtfr
RARG(var.3)	Factor11	0.0222166	mtfr
RFX7	Factor11	0.0308767	mtfr
RXRB(var.2)	Factor11	0.0221011	mtfr
RXRG(var.2)	Factor11	0.000569447	mtfr
SMAD5	Factor11	-0.0960207	mtfr
SNAI1	Factor11	-0.0286111	mtfr
SNAI3	Factor11	-0.029298	mtfr
SOHLH2	Factor11	0.0485586	mtfr
SOX12	Factor11	-0.0415429	mtfr
SOX14	Factor11	0.0299993	mtfr
SOX18	Factor11	0.0311126	mtfr
SP9	Factor11	-0.0459142	mtfr
TBX18	Factor11	0.0303551	mtfr
TBX3	Factor11	0.0294461	mtfr
TBX6	Factor11	0.00347377	mtfr
TCF21(var.2)	Factor11	-0.0185336	mtfr
TFAP2E	Factor11	0.0208187	mtfr
TFAP4(var.2)	Factor11	-0.0838766	mtfr
TGIF2LX	Factor11	-0.00714829	mtfr
TGIF2LY	Factor11	-0.0366617	mtfr
THAP11_mtfr	Factor11	0.0201432	mtfr
THRB	Factor11	-0.0156475	mtfr
THRB(var.2)	Factor11	-0.00639745	mtfr
THRB(var.3)	Factor11	0.0240335	mtfr
TLX2	Factor11	0.0580758	mtfr
VEZF1	Factor11	-0.00802416	mtfr
ZBTB26	Factor11	0.0819544	mtfr
ZBTB32	Factor11	0.095704	mtfr
ZBTB6	Factor11	0.0847376	mtfr
ZFP57	Factor11	0.0741598	mtfr
ZIC5	Factor11	-0.0166473	mtfr
ZKSCAN1_mtfr	Factor11	0.0227549	mtfr
ZNF135	Factor11	0.0561649	mtfr
ZNF136	Factor11	-0.0106715	mtfr
ZNF140	Factor11	0.00318281	mtfr
ZNF274	Factor11	0.0156999	mtfr
ZNF317	Factor11	-0.109639	mtfr
ZNF382	Factor11	-0.0143532	mtfr
ZNF460	Factor11	0.0570158	mtfr
ZNF528	Factor11	0.0257612	mtfr
ZNF682	Factor11	0.0339316	mtfr
ZNF684	Factor11	0.0496697	mtfr
ZNF75D	Factor11	0.0332372	mtfr
ZSCAN29	Factor11	-0.0312351	mtfr
ASCL1_mtfr	Factor11	-0.129269	mtfr
ATF3_mtfr	Factor11	-0.0253975	mtfr
BARHL1	Factor11	0.0440486	mtfr
BATF::JUN	Factor11	-0.0359279	mtfr
BCL6_mtfr	Factor11	0.054277	mtfr
CDX1	Factor11	0.0653909	mtfr
E2F2	Factor11	0.0886115	mtfr
E2F3	Factor11	-0.0419435	mtfr
E2F4_mtfr	Factor11	0.0848671	mtfr
EMX1	Factor11	0.0563999	mtfr
FOXD2	Factor11	-0.101916	mtfr
GATA5	Factor11	-0.148169	mtfr
GFI1	Factor11	0.0821221	mtfr
GLI2	Factor11	0.0347922	mtfr
GSX2	Factor11	0.0156449	mtfr
HES1	Factor11	0.0483823	mtfr
HES2	Factor11	0.0539354	mtfr
HOXA13	Factor11	0.00730908	mtfr
HOXA2	Factor11	0.079436	mtfr
HOXA5	Factor11	-0.057077	mtfr
HOXA9_mtfr	Factor11	-0.0405363	mtfr
HOXB2	Factor11	0.0830208	mtfr
HOXB5	Factor11	-0.0488087	mtfr
HOXC9	Factor11	0.0379407	mtfr
HOXD13	Factor11	0.0244974	mtfr
HOXD3	Factor11	0.0522103	mtfr
HOXD8	Factor11	-0.0151498	mtfr
HOXD9	Factor11	0.0440342	mtfr
JUNB(var.2)	Factor11	-0.0258214	mtfr
LHX9	Factor11	0.0463629	mtfr
LMX1A	Factor11	-0.00243826	mtfr
LMX1B	Factor11	-0.0358241	mtfr
NEUROG1	Factor11	0.0213523	mtfr
NRL	Factor11	-0.0302923	mtfr
PITX1	Factor11	-0.0243433	mtfr
PRRX2	Factor11	0.0862726	mtfr
SOX4	Factor11	0.00614012	mtfr
SOX8	Factor11	0.00179651	mtfr
SP1_mtfr	Factor11	-0.0620123	mtfr
SP2_mtfr	Factor11	-0.0232529	mtfr
SP3_mtfr	Factor11	-0.0576047	mtfr
TCFL5	Factor11	0.0543125	mtfr
TFEC	Factor11	0.0592234	mtfr
ZNF740_mtfr	Factor11	0.00799732	mtfr
ASCL1(var.2)	Factor11	-0.0426629	mtfr
ATF2_mtfr	Factor11	-0.063297	mtfr
BACH1_mtfr	Factor11	-0.0399166	mtfr
BATF_mtfr	Factor11	-0.0372765	mtfr
BHLHE22(var.2)	Factor11	-0.0988241	mtfr
CEBPG(var.2)	Factor11	0.0270442	mtfr
EBF3	Factor11	0.014802	mtfr
HAND2	Factor11	-0.0419334	mtfr
MEIS1(var.2)	Factor11	0.0137381	mtfr
MEIS2(var.2)	Factor11	0.0531175	mtfr
MYF5	Factor11	-0.155563	mtfr
NEUROG2(var.2)	Factor11	-0.118101	mtfr
NFIB	Factor11	0.0925036	mtfr
NFYC	Factor11	-0.0409087	mtfr
NKX2-2	Factor11	-0.00573101	mtfr
OSR2	Factor11	-0.0636506	mtfr
PRDM4	Factor11	0.0105232	mtfr
TCF12(var.2)	Factor11	-0.0480849	mtfr
ZBTB12	Factor11	0.0505112	mtfr
ZBTB14	Factor11	0.0765767	mtfr
ZFP42	Factor11	-0.0332519	mtfr
ZKSCAN5	Factor11	0.0322114	mtfr
ZNF148	Factor11	0.000643805	mtfr
ZNF16	Factor11	0.0560716	mtfr
ZNF341	Factor11	0.00370776	mtfr
ZNF449	Factor11	-0.0231606	mtfr
ZNF652	Factor11	-0.00161724	mtfr
FOXA3	Factor11	-0.0158745	mtfr
ATF4	Factor11	0.0324121	mtfr
BATF3	Factor11	-0.0334088	mtfr
CDX2	Factor11	0.0363035	mtfr
CEBPA_mtfr	Factor11	0.0156473	mtfr
CEBPD	Factor11	0.00501576	mtfr
CREB1_mtfr	Factor11	-0.0147535	mtfr
CTCFL_mtfr	Factor11	0.0477303	mtfr
E2F6_mtfr	Factor11	0.0598582	mtfr
EBF1_mtfr	Factor11	0.00657013	mtfr
EGR1_mtfr	Factor11	0.0234387	mtfr
EHF_mtfr	Factor11	-0.00651765	mtfr
ELF1_mtfr	Factor11	0.0120912	mtfr
ELF3_mtfr	Factor11	0.00791593	mtfr
ESRRA_mtfr	Factor11	0.000309952	mtfr
ETV1_mtfr	Factor11	0.0118931	mtfr
ETV4	Factor11	0.0109144	mtfr
ETV5	Factor11	0.0311957	mtfr
FOSL1	Factor11	-0.0497325	mtfr
FOXA1_mtfr	Factor11	-0.0091626	mtfr
FOXA2	Factor11	-0.00324597	mtfr
FOXK2_mtfr	Factor11	0.00656707	mtfr
FOXP1_mtfr	Factor11	-0.0115027	mtfr
GABPA_mtfr	Factor11	0.00692012	mtfr
GATA1	Factor11	-0.0882532	mtfr
GATA4	Factor11	-0.109881	mtfr
GATA6_mtfr	Factor11	-0.149043	mtfr
GRHL2_mtfr	Factor11	-0.0158368	mtfr
HLF	Factor11	0.0574814	mtfr
HNF4A_mtfr	Factor11	-0.0113547	mtfr
HNF4G_mtfr	Factor11	-0.00627827	mtfr
HOXB13_mtfr	Factor11	-0.0167352	mtfr
JUNB_mtfr	Factor11	-0.0411998	mtfr
JUND	Factor11	-0.0448669	mtfr
KLF4	Factor11	-0.0148611	mtfr
KLF9_mtfr	Factor11	-0.013725	mtfr
LHX2	Factor11	0.0306484	mtfr
MAFF_mtfr	Factor11	-0.0143424	mtfr
MAFG_mtfr	Factor11	-0.0489088	mtfr
MAFK_mtfr	Factor11	-0.0822074	mtfr
MEF2A_mtfr	Factor11	-0.068855	mtfr
MITF_mtfr	Factor11	0.0187622	mtfr
MXI1_mtfr	Factor11	-0.0437577	mtfr
MYOD1_mtfr	Factor11	-0.094088	mtfr
MYOG	Factor11	-0.116401	mtfr
MZF1	Factor11	0.039526	mtfr
NFE2L1_mtfr	Factor11	-0.0118734	mtfr
NFIL3	Factor11	0.0520521	mtfr
NFYB_mtfr	Factor11	-0.0447407	mtfr
NKX2-5	Factor11	0.0115845	mtfr
NR4A1_mtfr	Factor11	-0.00111171	mtfr
ONECUT1_mtfr	Factor11	-0.0468719	mtfr
OTX2_mtfr	Factor11	-0.0335042	mtfr
PBX2_mtfr	Factor11	0.0468196	mtfr
PHOX2B	Factor11	-0.0440686	mtfr
PKNOX1_mtfr	Factor11	-0.0400582	mtfr
POU2F3	Factor11	0.0885088	mtfr
PRDM1_mtfr	Factor11	0.0514564	mtfr
RFX1_mtfr	Factor11	0.0351249	mtfr
RFX3	Factor11	0.0169229	mtfr
RUNX3	Factor11	-0.0285373	mtfr
SCRT1	Factor11	-0.0927191	mtfr
SCRT2	Factor11	-0.0409094	mtfr
SNAI2_mtfr	Factor11	-0.0318583	mtfr
SOX2	Factor11	0.0130981	mtfr
SPI1_mtfr	Factor11	-0.0143497	mtfr
SPIB_mtfr	Factor11	-0.0230132	mtfr
SREBF1(var.2)	Factor11	0.0356617	mtfr
TCF3	Factor11	-0.0264366	mtfr
TCF4_mtfr	Factor11	-0.0517293	mtfr
TCF7_mtfr	Factor11	-0.00821985	mtfr
TEAD1_mtfr	Factor11	0.000244404	mtfr
TEAD4_mtfr	Factor11	-0.00234472	mtfr
TFAP2A_mtfr	Factor11	0.0374282	mtfr
TFAP2C(var.2)	Factor11	0.00651715	mtfr
TWIST1	Factor11	-0.0860534	mtfr
USF1_mtfr	Factor11	0.0307759	mtfr
USF2_mtfr	Factor11	0.0365773	mtfr
YY2	Factor11	0.048244	mtfr
ZNF263_mtfr	Factor11	0.0355132	mtfr
CREM_mtfr	Factor11	-0.0371783	mtfr
FOXF2	Factor12	-0.01796	mtfr
FOXD1	Factor12	-0.0583019	mtfr
IRF2_mtfr	Factor12	-0.139632	mtfr
MZF1(var.2)	Factor12	-0.0478425	mtfr
MAX::MYC	Factor12	-0.0186094	mtfr
PPARG_mtfr	Factor12	-0.0523582	mtfr
PAX6	Factor12	0.00401105	mtfr
PBX1	Factor12	0.093357	mtfr
RORA	Factor12	-0.178549	mtfr
RORA(var.2)	Factor12	-0.236238	mtfr
RREB1	Factor12	-0.153189	mtfr
RXRA::VDR	Factor12	0.003412	mtfr
SOX9	Factor12	0.039827	mtfr
SRY	Factor12	-0.0780964	mtfr
TAL1::TCF3	Factor12	-0.131613	mtfr
REL_mtfr	Factor12	-0.00274124	mtfr
RELA_mtfr	Factor12	0.00995667	mtfr
NR1H2::RXRA	Factor12	0.0448243	mtfr
NFIC::TLX1	Factor12	0.244348	mtfr
ZNF354C	Factor12	0.0475196	mtfr
CTCF_mtfr	Factor12	0.00362318	mtfr
EWSR1-FLI1	Factor12	0.0185368	mtfr
REST	Factor12	0.127266	mtfr
NFATC2	Factor12	0.060277	mtfr
INSM1	Factor12	-0.0582368	mtfr
RARA::RXRA	Factor12	-0.0353526	mtfr
NR4A2	Factor12	-0.00803441	mtfr
PLAG1	Factor12	0.0392082	mtfr
ARNT::HIF1A	Factor12	0.233598	mtfr
DUX4_mtfr	Factor12	0.128635	mtfr
FOS_mtfr	Factor12	0.0292757	mtfr
FOSL2	Factor12	0.0298647	mtfr
FOXH1	Factor12	0.0336895	mtfr
JUN_mtfr	Factor12	0.0954782	mtfr
JUN(var.2)	Factor12	0.04117	mtfr
JUND(var.2)	Factor12	0.0871436	mtfr
MEF2C_mtfr	Factor12	-0.0930413	mtfr
MAF::NFE2	Factor12	0.0844345	mtfr
NR2C2_mtfr	Factor12	-0.0653251	mtfr
NRF1_mtfr	Factor12	0.051112	mtfr
POU2F2	Factor12	0.0283214	mtfr
SMAD2::SMAD3::SMAD4	Factor12	0.0274245	mtfr
STAT1::STAT2	Factor12	-0.141612	mtfr
TCF7L2_mtfr	Factor12	-0.09089	mtfr
ZBTB33	Factor12	-0.00323416	mtfr
ELK4	Factor12	-0.0456134	mtfr
ESR2	Factor12	0.0561904	mtfr
IRF1_mtfr	Factor12	-0.0248139	mtfr
STAT1_mtfr	Factor12	0.0738628	mtfr
STAT3_mtfr	Factor12	0.0978901	mtfr
GATA1::TAL1	Factor12	0.29407	mtfr
YY1_mtfr	Factor12	0.155075	mtfr
FOXP2_mtfr	Factor12	-0.0637303	mtfr
SREBF1_mtfr	Factor12	-0.0836749	mtfr
SREBF2	Factor12	-0.0769428	mtfr
THAP1_mtfr	Factor12	-0.147671	mtfr
KLF5_mtfr	Factor12	0.0175477	mtfr
DMRT3	Factor12	-0.0866062	mtfr
FOXG1	Factor12	-0.0264394	mtfr
LBX1	Factor12	-0.061468	mtfr
NFATC3	Factor12	0.0715505	mtfr
POU6F1	Factor12	-0.0156537	mtfr
SHOX	Factor12	0.0507969	mtfr
ALX3	Factor12	-0.00169202	mtfr
BARHL2	Factor12	0.0116065	mtfr
BHLHE41	Factor12	0.155781	mtfr
CENPB	Factor12	-0.164051	mtfr
CREB3_mtfr	Factor12	0.0548882	mtfr
DBP	Factor12	0.0803264	mtfr
ELF4	Factor12	0.00164544	mtfr
ELF5_mtfr	Factor12	-0.000925072	mtfr
EN1	Factor12	-0.0330024	mtfr
EN2	Factor12	-0.00889261	mtfr
ESX1	Factor12	0.0102244	mtfr
ETV6	Factor12	-0.0287975	mtfr
FLI1	Factor12	-0.0246785	mtfr
FOXI1	Factor12	-0.0583349	mtfr
FOXL1	Factor12	0.0276378	mtfr
FOXO3_mtfr	Factor12	-0.0551851	mtfr
GCM1	Factor12	0.051105	mtfr
GRHL1	Factor12	-0.0527053	mtfr
GSC	Factor12	0.0309516	mtfr
HEY2	Factor12	0.136938	mtfr
HINFP	Factor12	0.187456	mtfr
HNF1A_mtfr	Factor12	-0.0663373	mtfr
HNF1B_mtfr	Factor12	0.0128267	mtfr
HOXC11	Factor12	-0.0495419	mtfr
HSF1	Factor12	-0.0131085	mtfr
IRF8	Factor12	-0.133647	mtfr
IRF9	Factor12	-0.111563	mtfr
ISX	Factor12	-0.0537844	mtfr
JDP2	Factor12	0.0222424	mtfr
JDP2(var.2)	Factor12	0.0771175	mtfr
KLF13_mtfr	Factor12	0.145755	mtfr
LHX6	Factor12	0.189762	mtfr
MEF2B_mtfr	Factor12	-0.0804555	mtfr
MEOX1	Factor12	-0.0389428	mtfr
MIXL1	Factor12	0.00673286	mtfr
MLX	Factor12	0.0645566	mtfr
MLXIPL	Factor12	0.0562482	mtfr
MSC	Factor12	-0.0665279	mtfr
MSX1	Factor12	0.00193531	mtfr
MYF6	Factor12	-0.119992	mtfr
NEUROD2	Factor12	-0.0501162	mtfr
NEUROG2	Factor12	0.021597	mtfr
NFIA	Factor12	0.105378	mtfr
NFIX	Factor12	0.108315	mtfr
NHLH1	Factor12	-0.120162	mtfr
NKX2-3	Factor12	-0.0849657	mtfr
NKX2-8	Factor12	-0.0533708	mtfr
NKX6-1	Factor12	-0.00683355	mtfr
NKX6-2	Factor12	-0.0113902	mtfr
OLIG2	Factor12	-0.12415	mtfr
PAX4	Factor12	0.0577796	mtfr
PAX7	Factor12	0.0156662	mtfr
POU4F2_mtfr	Factor12	-0.0665098	mtfr
SP4_mtfr	Factor12	0.0759307	mtfr
SPDEF	Factor12	-0.0502012	mtfr
SPIC	Factor12	-0.0151368	mtfr
SRF	Factor12	0.0287832	mtfr
TBXT	Factor12	0.0491826	mtfr
TBX2	Factor12	-0.509973	mtfr
TBX20	Factor12	-0.550097	mtfr
TBX21_mtfr	Factor12	-0.48184	mtfr
TFAP4_mtfr	Factor12	-0.0611181	mtfr
TFCP2	Factor12	-0.104428	mtfr
TFEB	Factor12	0.0174547	mtfr
ZBTB7B	Factor12	-0.179536	mtfr
ZBTB7C	Factor12	-0.252557	mtfr
ZIC1	Factor12	-0.15979	mtfr
ZIC3	Factor12	-0.127174	mtfr
ZBTB18	Factor12	-0.101199	mtfr
LBX2	Factor12	0.00806289	mtfr
MEOX2	Factor12	-0.0104335	mtfr
MNX1	Factor12	0.0693366	mtfr
MSX2	Factor12	0.0702807	mtfr
NOTO	Factor12	0.0992341	mtfr
OTX1	Factor12	0.0527636	mtfr
PDX1_mtfr	Factor12	0.0415153	mtfr
PHOX2A	Factor12	0.111806	mtfr
PITX3	Factor12	0.111552	mtfr
PROP1	Factor12	0.119384	mtfr
PRRX1	Factor12	0.061637	mtfr
RAX2	Factor12	0.0223878	mtfr
RAX	Factor12	0.0732585	mtfr
RHOXF1	Factor12	0.0458968	mtfr
UNCX	Factor12	0.0427997	mtfr
VAX1	Factor12	0.00790971	mtfr
VAX2	Factor12	-0.00486836	mtfr
VENTX	Factor12	0.00568569	mtfr
VSX1	Factor12	0.0317313	mtfr
VSX2	Factor12	0.0507392	mtfr
ESR1_mtfr	Factor12	0.122213	mtfr
ESRRB	Factor12	0.0903075	mtfr
NR2F1_mtfr	Factor12	0.0573892	mtfr
NR3C1	Factor12	-0.0412151	mtfr
NR3C2	Factor12	-0.0196703	mtfr
RARA_mtfr	Factor12	0.0914851	mtfr
RARA(var.2)	Factor12	-0.0191424	mtfr
BCL6B	Factor12	0.0951851	mtfr
EGR2	Factor12	0.00601983	mtfr
EGR3	Factor12	0.0196764	mtfr
EGR4	Factor12	0.169837	mtfr
GLIS1	Factor12	0.0359615	mtfr
GLIS2	Factor12	0.0244599	mtfr
GLIS3	Factor12	0.0168878	mtfr
HIC2	Factor12	0.193478	mtfr
KLF14	Factor12	0.142546	mtfr
KLF16	Factor12	-0.017586	mtfr
SP8	Factor12	0.0494182	mtfr
ZBED1_mtfr	Factor12	0.222246	mtfr
ZIC4	Factor12	-0.127628	mtfr
ZNF143_mtfr	Factor12	-0.0466294	mtfr
ZNF410	Factor12	-0.134195	mtfr
CUX1_mtfr	Factor12	0.0489028	mtfr
CUX2	Factor12	0.030595	mtfr
ONECUT2	Factor12	0.0258013	mtfr
ONECUT3	Factor12	-0.113507	mtfr
E2F7_mtfr	Factor12	-0.110285	mtfr
ELK3	Factor12	-0.0199423	mtfr
ERF	Factor12	-0.0552114	mtfr
ERG	Factor12	-0.0235856	mtfr
ETS1_mtfr	Factor12	-0.0229598	mtfr
ETV2	Factor12	-0.0372283	mtfr
ETV3	Factor12	0.00346541	mtfr
FEV	Factor12	-0.0133402	mtfr
GCM2	Factor12	-0.0436318	mtfr
LEF1_mtfr	Factor12	-0.0296987	mtfr
HSF2	Factor12	0.0444252	mtfr
HSF4	Factor12	0.0235989	mtfr
IRF7	Factor12	-0.115613	mtfr
MEF2D	Factor12	-0.0853713	mtfr
MEIS1_mtfr	Factor12	-0.0415979	mtfr
MEIS2_mtfr	Factor12	-0.0148071	mtfr
MEIS3	Factor12	0.0530587	mtfr
MYBL1	Factor12	-0.0347322	mtfr
MYBL2_mtfr	Factor12	0.0142551	mtfr
NFKB1_mtfr	Factor12	-0.00100186	mtfr
NFKB2	Factor12	-0.0212893	mtfr
PAX1	Factor12	-0.00645863	mtfr
PAX3	Factor12	0.0150023	mtfr
PAX9	Factor12	0.0267239	mtfr
PKNOX2	Factor12	-0.033503	mtfr
POU1F1	Factor12	0.0190702	mtfr
POU2F1_mtfr	Factor12	-0.030585	mtfr
POU3F1	Factor12	-0.00111791	mtfr
POU3F2	Factor12	0.00521829	mtfr
POU3F3	Factor12	-0.0287948	mtfr
POU3F4	Factor12	0.0235051	mtfr
POU4F1	Factor12	0.0771006	mtfr
POU4F3	Factor12	0.0518158	mtfr
POU5F1B	Factor12	0.0246444	mtfr
POU6F2	Factor12	-0.00953995	mtfr
PROX1_mtfr	Factor12	-0.0526037	mtfr
RFX2_mtfr	Factor12	-0.131702	mtfr
SMAD3_mtfr	Factor12	-0.0649944	mtfr
TGIF1	Factor12	-0.142785	mtfr
TGIF2	Factor12	-0.0896066	mtfr
RFX4	Factor12	-0.0153126	mtfr
RFX5	Factor12	-0.0741074	mtfr
RUNX2_mtfr	Factor12	-0.290516	mtfr
EOMES_mtfr	Factor12	-0.511727	mtfr
MGA	Factor12	-0.149028	mtfr
TBR1	Factor12	-0.492854	mtfr
TBX15	Factor12	-0.115083	mtfr
TBX19	Factor12	0.0544539	mtfr
TBX1	Factor12	-0.159713	mtfr
TBX4	Factor12	-0.149681	mtfr
TBX5	Factor12	-0.155248	mtfr
TEAD3	Factor12	-0.0146726	mtfr
TFAP2A(var.2)	Factor12	0.0357931	mtfr
TFAP2B	Factor12	0.0533668	mtfr
TFAP2B(var.2)	Factor12	0.134709	mtfr
TFAP2B(var.3)	Factor12	-0.00790988	mtfr
TFAP2C	Factor12	0.048321	mtfr
TFAP2C(var.3)	Factor12	-0.00183267	mtfr
BHLHE40_mtfr	Factor12	0.150841	mtfr
BHLHE23	Factor12	-0.0826208	mtfr
BHLHE22_mtfr	Factor12	-0.0683051	mtfr
CLOCK_mtfr	Factor12	-0.0128088	mtfr
FIGLA	Factor12	0.0949798	mtfr
HES5	Factor12	0.170456	mtfr
HES7	Factor12	0.206398	mtfr
HEY1	Factor12	0.118583	mtfr
MAX_mtfr	Factor12	-0.0156041	mtfr
MNT_mtfr	Factor12	0.0366615	mtfr
OLIG1	Factor12	-0.0946976	mtfr
OLIG3	Factor12	-0.123953	mtfr
SREBF2(var.2)	Factor12	0.109331	mtfr
ATF7_mtfr	Factor12	0.083446	mtfr
CEBPB_mtfr	Factor12	0.0202004	mtfr
CEBPE	Factor12	0.0238209	mtfr
CEBPG_mtfr	Factor12	0.0164151	mtfr
CREB3L1_mtfr	Factor12	0.062642	mtfr
NFE2_mtfr	Factor12	0.0226216	mtfr
TEF	Factor12	0.0607059	mtfr
XBP1	Factor12	0.101624	mtfr
FOXB1	Factor12	-0.142656	mtfr
FOXC1	Factor12	-0.151105	mtfr
FOXC2	Factor12	-0.100933	mtfr
FOXO4	Factor12	-0.0583349	mtfr
FOXO6	Factor12	-0.0583349	mtfr
FOXP3	Factor12	-0.0583349	mtfr
RXRB	Factor12	-0.0311777	mtfr
RXRG	Factor12	-0.0286961	mtfr
TP63	Factor12	0.160432	mtfr
TP53_mtfr	Factor12	0.152441	mtfr
TP73_mtfr	Factor12	0.155965	mtfr
GMEB2	Factor12	0.0486025	mtfr
MTF1	Factor12	-0.0349729	mtfr
E2F1_mtfr	Factor12	0.252391	mtfr
E2F8	Factor12	-0.10688	mtfr
SOX21	Factor12	0.135902	mtfr
TFAP2A(var.3)	Factor12	0.0244458	mtfr
ELK1_mtfr	Factor12	-0.0196356	mtfr
HOXD12	Factor12	-0.117684	mtfr
BARX1	Factor12	-0.0639908	mtfr
BSX	Factor12	0.00875568	mtfr
DLX6	Factor12	-0.0661119	mtfr
DUXA	Factor12	0.23144	mtfr
EMX2	Factor12	0.169058	mtfr
EVX1	Factor12	0.0544516	mtfr
EVX2	Factor12	-0.0254433	mtfr
GBX1	Factor12	0.0318701	mtfr
GBX2	Factor12	0.0592611	mtfr
GSC2	Factor12	0.155031	mtfr
GSX1	Factor12	0.0519929	mtfr
HESX1	Factor12	0.0707591	mtfr
HMBOX1_mtfr	Factor12	-0.0317182	mtfr
HOXA10	Factor12	0.0399453	mtfr
HOXB3	Factor12	-0.0376619	mtfr
HOXC10	Factor12	-0.0128342	mtfr
HOXC12	Factor12	-0.0530605	mtfr
HOXC13	Factor12	-0.188538	mtfr
HOXD11	Factor12	-0.0181134	mtfr
ISL2	Factor12	0.0888668	mtfr
FOXK1	Factor12	-0.058329	mtfr
GATA2_mtfr	Factor12	0.329901	mtfr
HIF1A_mtfr	Factor12	0.253051	mtfr
MYC_mtfr	Factor12	0.0393386	mtfr
MYB_mtfr	Factor12	0.039922	mtfr
MYCN	Factor12	0.00113502	mtfr
NEUROD1_mtfr	Factor12	-0.0869147	mtfr
NFIC_mtfr	Factor12	0.0820724	mtfr
NFYA	Factor12	0.185973	mtfr
NR1H4	Factor12	0.0843978	mtfr
NR2F2	Factor12	-0.022446	mtfr
PAX5_mtfr	Factor12	0.0351884	mtfr
PBX3_mtfr	Factor12	0.0212486	mtfr
POU5F1_mtfr	Factor12	0.0306636	mtfr
RBPJ_mtfr	Factor12	-0.00520257	mtfr
RELB	Factor12	-0.0200071	mtfr
SIX1	Factor12	0.200895	mtfr
SIX2_mtfr	Factor12	0.0154118	mtfr
SOX10	Factor12	-0.0709014	mtfr
SOX13_mtfr	Factor12	0.0308677	mtfr
TEAD2_mtfr	Factor12	-0.0246948	mtfr
TFDP1	Factor12	0.039059	mtfr
ZBTB7A_mtfr	Factor12	-0.0261467	mtfr
ZEB1	Factor12	0.0961443	mtfr
ZNF24_mtfr	Factor12	0.123913	mtfr
ZNF282	Factor12	-0.0681672	mtfr
ZSCAN4	Factor12	0.0239406	mtfr
GATA3_mtfr	Factor12	0.329231	mtfr
FOS::JUN	Factor12	0.0363712	mtfr
FOS::JUN(var.2)	Factor12	0.0460292	mtfr
FOSB::JUN	Factor12	0.0613225	mtfr
FOSL1::JUN	Factor12	0.0298721	mtfr
FOSL1::JUN(var.2)	Factor12	0.0825464	mtfr
FOSL2::JUN	Factor12	0.0333138	mtfr
FOSL2::JUN(var.2)	Factor12	0.0556385	mtfr
JUN::JUNB	Factor12	0.0460013	mtfr
JUN::JUNB(var.2)	Factor12	0.0445446	mtfr
FOS::JUNB	Factor12	0.0313381	mtfr
FOSB::JUNB	Factor12	0.021521	mtfr
FOSB::JUNB(var.2)	Factor12	0.0732725	mtfr
FOSL1::JUNB	Factor12	0.038872	mtfr
FOSL2::JUNB	Factor12	0.0276407	mtfr
FOSL2::JUNB(var.2)	Factor12	0.0653865	mtfr
FOS::JUND	Factor12	0.0300651	mtfr
FOSL1::JUND	Factor12	0.0407895	mtfr
FOSL1::JUND(var.2)	Factor12	0.0595692	mtfr
FOSL2::JUND	Factor12	0.0228357	mtfr
FOSL2::JUND(var.2)	Factor12	0.0582903	mtfr
NR1H4::RXRA	Factor12	0.139501	mtfr
NR4A2::RXRA	Factor12	0.018731	mtfr
PPARA::RXRA	Factor12	-0.0398245	mtfr
RARA::RXRG	Factor12	-0.0467495	mtfr
RORB	Factor12	-0.160595	mtfr
RORC	Factor12	-0.29667	mtfr
SOX15	Factor12	-0.0228398	mtfr
TFE3	Factor12	0.0216801	mtfr
VDR_mtfr	Factor12	-0.0026202	mtfr
IRF3_mtfr	Factor12	-0.0918527	mtfr
IRF4_mtfr	Factor12	-0.132739	mtfr
IRF5	Factor12	-0.128096	mtfr
TCF7L1	Factor12	-0.0365564	mtfr
ARGFX	Factor12	0.025888	mtfr
ARNT2	Factor12	0.126249	mtfr
ATF6	Factor12	0.0223165	mtfr
ATOH1(var.2)	Factor12	-0.116467	mtfr
ATOH7	Factor12	-0.101227	mtfr
BACH2_mtfr	Factor12	0.0245411	mtfr
BACH2(var.2)	Factor12	0.0722975	mtfr
BARX2	Factor12	-0.070058	mtfr
BHLHA15(var.2)	Factor12	-0.121116	mtfr
CDX4	Factor12	-0.0292187	mtfr
CREB3L4	Factor12	0.0654953	mtfr
CREB3L4(var.2)	Factor12	0.0652945	mtfr
DLX5	Factor12	0.104208	mtfr
DMRTA2	Factor12	0.00908377	mtfr
DMRTC2	Factor12	-0.0180311	mtfr
DPRX	Factor12	0.0843225	mtfr
DRGX	Factor12	0.0452427	mtfr
ELF2	Factor12	-0.00269654	mtfr
ETS2_mtfr	Factor12	-0.0528117	mtfr
FERD3L	Factor12	-0.0740742	mtfr
FOXE1	Factor12	-0.0516341	mtfr
FOXN3	Factor12	-0.0614663	mtfr
GLI3	Factor12	0.0310454	mtfr
HES6	Factor12	0.204594	mtfr
HNF4A(var.2)	Factor12	0.00608063	mtfr
HOXA1	Factor12	-0.0429213	mtfr
HOXA4	Factor12	0.169147	mtfr
HOXA6	Factor12	-0.025106	mtfr
HOXA7	Factor12	-0.032072	mtfr
HOXB4	Factor12	0.150015	mtfr
HOXB6	Factor12	-0.00233614	mtfr
HOXB7	Factor12	-0.0693331	mtfr
HOXB8	Factor12	-0.0703416	mtfr
HOXB9	Factor12	-0.0230297	mtfr
HOXC4	Factor12	0.0550911	mtfr
HOXC8	Factor12	-0.0724668	mtfr
HOXD10	Factor12	-0.0433202	mtfr
HOXD4	Factor12	0.0179251	mtfr
IKZF1_mtfr	Factor12	-0.0229606	mtfr
IRF6	Factor12	0.0143674	mtfr
KLF10	Factor12	-0.0172213	mtfr
KLF11	Factor12	0.0770626	mtfr
KLF15	Factor12	0.29781	mtfr
KLF17	Factor12	-0.106262	mtfr
KLF2	Factor12	0.19563	mtfr
KLF3	Factor12	0.247368	mtfr
KLF6_mtfr	Factor12	0.155612	mtfr
LHX1	Factor12	-0.0151165	mtfr
LHX5	Factor12	0.00403594	mtfr
MAF_mtfr	Factor12	0.0588106	mtfr
MAFA	Factor12	0.0534668	mtfr
MAZ_mtfr	Factor12	0.125822	mtfr
MSANTD3	Factor12	-0.121215	mtfr
MSGN1	Factor12	-0.104368	mtfr
NFATC4	Factor12	0.0400937	mtfr
NFIC(var.2)	Factor12	0.22552	mtfr
NFIX(var.2)	Factor12	0.147198	mtfr
NHLH2	Factor12	-0.0200851	mtfr
NKX6-3	Factor12	0.03346	mtfr
NR1D1	Factor12	0.0755912	mtfr
NR1D2	Factor12	0.0215787	mtfr
NR1I2	Factor12	0.0147633	mtfr
NR1I3	Factor12	-0.13346	mtfr
NR2C1	Factor12	-0.0171975	mtfr
NR2C2(var.2)	Factor12	0.0164234	mtfr
NR2F1(var.2)	Factor12	-0.0166591	mtfr
NR2F1(var.3)	Factor12	0.124348	mtfr
NR2F6(var.3)	Factor12	0.094518	mtfr
NR5A1	Factor12	0.150393	mtfr
NR6A1	Factor12	0.0271334	mtfr
OSR1	Factor12	-0.160342	mtfr
OVOL1	Factor12	-0.0222028	mtfr
OVOL2	Factor12	-0.0896819	mtfr
PAX3(var.2)	Factor12	-0.0909992	mtfr
PITX2	Factor12	0.0479525	mtfr
PLAGL2	Factor12	-0.0702575	mtfr
POU6F1(var.2)	Factor12	0.0653609	mtfr
PPARD	Factor12	-0.0228816	mtfr
RARB(var.3)	Factor12	0.213602	mtfr
RARG(var.3)	Factor12	0.148228	mtfr
RFX7	Factor12	0.00260265	mtfr
RXRB(var.2)	Factor12	0.182374	mtfr
RXRG(var.2)	Factor12	0.145381	mtfr
SMAD5	Factor12	-0.0131616	mtfr
SNAI1	Factor12	0.100404	mtfr
SNAI3	Factor12	0.128021	mtfr
SOHLH2	Factor12	0.128961	mtfr
SOX12	Factor12	0.0439852	mtfr
SOX14	Factor12	0.120693	mtfr
SOX18	Factor12	0.0948468	mtfr
SP9	Factor12	0.143844	mtfr
TBX18	Factor12	-0.350325	mtfr
TBX3	Factor12	-0.35151	mtfr
TBX6	Factor12	-0.460461	mtfr
TCF21(var.2)	Factor12	-0.176829	mtfr
TFAP2E	Factor12	0.0698939	mtfr
TFAP4(var.2)	Factor12	-0.135434	mtfr
TGIF2LX	Factor12	0.0450522	mtfr
TGIF2LY	Factor12	-0.018472	mtfr
THAP11_mtfr	Factor12	0.133002	mtfr
THRB	Factor12	-0.0418786	mtfr
THRB(var.2)	Factor12	0.066706	mtfr
THRB(var.3)	Factor12	0.0820413	mtfr
TLX2	Factor12	-0.0107816	mtfr
VEZF1	Factor12	0.00988716	mtfr
ZBTB26	Factor12	0.0478415	mtfr
ZBTB32	Factor12	0.0607737	mtfr
ZBTB6	Factor12	0.433463	mtfr
ZFP57	Factor12	0.160475	mtfr
ZIC5	Factor12	-0.172612	mtfr
ZKSCAN1_mtfr	Factor12	0.0915509	mtfr
ZNF135	Factor12	0.171114	mtfr
ZNF136	Factor12	-0.0463777	mtfr
ZNF140	Factor12	0.196233	mtfr
ZNF274	Factor12	-0.161951	mtfr
ZNF317	Factor12	-0.0883303	mtfr
ZNF382	Factor12	-0.168984	mtfr
ZNF460	Factor12	0.329488	mtfr
ZNF528	Factor12	-0.00620362	mtfr
ZNF682	Factor12	0.0118251	mtfr
ZNF684	Factor12	0.00905056	mtfr
ZNF75D	Factor12	-0.116736	mtfr
ZSCAN29	Factor12	-0.0141771	mtfr
ASCL1_mtfr	Factor12	-0.102582	mtfr
ATF3_mtfr	Factor12	0.0609164	mtfr
BARHL1	Factor12	0.0140738	mtfr
BATF::JUN	Factor12	0.0552844	mtfr
BCL6_mtfr	Factor12	0.120691	mtfr
CDX1	Factor12	-0.0357923	mtfr
E2F2	Factor12	0.172975	mtfr
E2F3	Factor12	0.089224	mtfr
E2F4_mtfr	Factor12	0.246076	mtfr
EMX1	Factor12	0.0487335	mtfr
FOXD2	Factor12	-0.138896	mtfr
GATA5	Factor12	0.295021	mtfr
GFI1	Factor12	0.0712871	mtfr
GLI2	Factor12	0.0210519	mtfr
GSX2	Factor12	0.0654991	mtfr
HES1	Factor12	0.172205	mtfr
HES2	Factor12	0.165896	mtfr
HOXA13	Factor12	-0.0534473	mtfr
HOXA2	Factor12	0.0383432	mtfr
HOXA5	Factor12	-0.0389278	mtfr
HOXA9_mtfr	Factor12	-0.0402366	mtfr
HOXB2	Factor12	-0.0179476	mtfr
HOXB5	Factor12	-0.0209494	mtfr
HOXC9	Factor12	-0.0216382	mtfr
HOXD13	Factor12	-0.030806	mtfr
HOXD3	Factor12	0.07031	mtfr
HOXD8	Factor12	-0.0146379	mtfr
HOXD9	Factor12	0.0513534	mtfr
JUNB(var.2)	Factor12	0.0762246	mtfr
LHX9	Factor12	-0.0337351	mtfr
LMX1A	Factor12	0.0305993	mtfr
LMX1B	Factor12	0.0340177	mtfr
NEUROG1	Factor12	-0.000682499	mtfr
NRL	Factor12	0.0572655	mtfr
PITX1	Factor12	0.0305418	mtfr
PRRX2	Factor12	-0.0144653	mtfr
SOX4	Factor12	-0.0401072	mtfr
SOX8	Factor12	0.0698675	mtfr
SP1_mtfr	Factor12	0.130245	mtfr
SP2_mtfr	Factor12	0.015558	mtfr
SP3_mtfr	Factor12	0.10497	mtfr
TCFL5	Factor12	0.150033	mtfr
TFEC	Factor12	0.145838	mtfr
ZNF740_mtfr	Factor12	-0.0255016	mtfr
ASCL1(var.2)	Factor12	0.0773444	mtfr
ATF2_mtfr	Factor12	0.044887	mtfr
BACH1_mtfr	Factor12	0.0458296	mtfr
BATF_mtfr	Factor12	0.0511372	mtfr
BHLHE22(var.2)	Factor12	-0.127562	mtfr
CEBPG(var.2)	Factor12	0.0815844	mtfr
EBF3	Factor12	-0.0329572	mtfr
HAND2	Factor12	-0.0517919	mtfr
MEIS1(var.2)	Factor12	-0.159494	mtfr
MEIS2(var.2)	Factor12	-0.0798046	mtfr
MYF5	Factor12	-0.134479	mtfr
NEUROG2(var.2)	Factor12	-0.0730912	mtfr
NFIB	Factor12	0.232539	mtfr
NFYC	Factor12	0.198634	mtfr
NKX2-2	Factor12	-0.119936	mtfr
OSR2	Factor12	0.0071881	mtfr
PRDM4	Factor12	-0.00833514	mtfr
TCF12(var.2)	Factor12	0.0731167	mtfr
ZBTB12	Factor12	0.195228	mtfr
ZBTB14	Factor12	0.124696	mtfr
ZFP42	Factor12	0.221447	mtfr
ZKSCAN5	Factor12	-0.0604926	mtfr
ZNF148	Factor12	-0.0103838	mtfr
ZNF16	Factor12	-0.0125161	mtfr
ZNF341	Factor12	-0.091449	mtfr
ZNF449	Factor12	-0.00705102	mtfr
ZNF652	Factor12	-0.128441	mtfr
FOXA3	Factor12	-0.0478966	mtfr
ATF4	Factor12	0.0942781	mtfr
BATF3	Factor12	0.0597933	mtfr
CDX2	Factor12	0.0246313	mtfr
CEBPA_mtfr	Factor12	0.065216	mtfr
CEBPD	Factor12	0.0655667	mtfr
CREB1_mtfr	Factor12	0.045156	mtfr
CTCFL_mtfr	Factor12	0.151233	mtfr
E2F6_mtfr	Factor12	-0.0941976	mtfr
EBF1_mtfr	Factor12	-0.0354685	mtfr
EGR1_mtfr	Factor12	-0.0544416	mtfr
EHF_mtfr	Factor12	-0.0225589	mtfr
ELF1_mtfr	Factor12	-0.0343359	mtfr
ELF3_mtfr	Factor12	-0.0244537	mtfr
ESRRA_mtfr	Factor12	0.115109	mtfr
ETV1_mtfr	Factor12	-0.036019	mtfr
ETV4	Factor12	-0.0313103	mtfr
ETV5	Factor12	-0.0224202	mtfr
FOSL1	Factor12	0.0495208	mtfr
FOXA1_mtfr	Factor12	-0.0381427	mtfr
FOXA2	Factor12	-0.0563874	mtfr
FOXK2_mtfr	Factor12	-0.0376741	mtfr
FOXP1_mtfr	Factor12	-0.042675	mtfr
GABPA_mtfr	Factor12	-0.0376022	mtfr
GATA1	Factor12	0.284773	mtfr
GATA4	Factor12	0.354153	mtfr
GATA6_mtfr	Factor12	0.342542	mtfr
GRHL2_mtfr	Factor12	-0.013833	mtfr
HLF	Factor12	0.081862	mtfr
HNF4A_mtfr	Factor12	-0.0280787	mtfr
HNF4G_mtfr	Factor12	0.0333531	mtfr
HOXB13_mtfr	Factor12	-0.0495578	mtfr
JUNB_mtfr	Factor12	0.0533906	mtfr
JUND	Factor12	0.0490656	mtfr
KLF4	Factor12	-0.0483072	mtfr
KLF9_mtfr	Factor12	-0.0363685	mtfr
LHX2	Factor12	0.0712738	mtfr
MAFF_mtfr	Factor12	0.0832164	mtfr
MAFG_mtfr	Factor12	0.0981104	mtfr
MAFK_mtfr	Factor12	0.146555	mtfr
MEF2A_mtfr	Factor12	-0.0809579	mtfr
MITF_mtfr	Factor12	0.0596816	mtfr
MXI1_mtfr	Factor12	0.058834	mtfr
MYOD1_mtfr	Factor12	0.124834	mtfr
MYOG	Factor12	-0.142719	mtfr
MZF1	Factor12	0.0380892	mtfr
NFE2L1_mtfr	Factor12	0.070811	mtfr
NFIL3	Factor12	0.0833016	mtfr
NFYB_mtfr	Factor12	0.0763666	mtfr
NKX2-5	Factor12	-0.138933	mtfr
NR4A1_mtfr	Factor12	-0.0124896	mtfr
ONECUT1_mtfr	Factor12	-0.0755347	mtfr
OTX2_mtfr	Factor12	-0.0329389	mtfr
PBX2_mtfr	Factor12	-0.115403	mtfr
PHOX2B	Factor12	0.0153016	mtfr
PKNOX1_mtfr	Factor12	-0.0081625	mtfr
POU2F3	Factor12	0.018443	mtfr
PRDM1_mtfr	Factor12	-0.0895293	mtfr
RFX1_mtfr	Factor12	0.0296457	mtfr
RFX3	Factor12	-0.0350773	mtfr
RUNX3	Factor12	-0.264053	mtfr
SCRT1	Factor12	0.123631	mtfr
SCRT2	Factor12	0.0511321	mtfr
SNAI2_mtfr	Factor12	0.13895	mtfr
SOX2	Factor12	0.0344393	mtfr
SPI1_mtfr	Factor12	-0.0275712	mtfr
SPIB_mtfr	Factor12	-0.0345683	mtfr
SREBF1(var.2)	Factor12	0.130264	mtfr
TCF3	Factor12	0.0812525	mtfr
TCF4_mtfr	Factor12	0.137374	mtfr
TCF7_mtfr	Factor12	-0.0574451	mtfr
TEAD1_mtfr	Factor12	-0.0136687	mtfr
TEAD4_mtfr	Factor12	-0.014861	mtfr
TFAP2A_mtfr	Factor12	0.231667	mtfr
TFAP2C(var.2)	Factor12	0.477656	mtfr
TWIST1	Factor12	-0.125987	mtfr
USF1_mtfr	Factor12	0.0494912	mtfr
USF2_mtfr	Factor12	0.030613	mtfr
YY2	Factor12	0.183285	mtfr
ZNF263_mtfr	Factor12	-0.0791137	mtfr
CREM_mtfr	Factor12	-0.00161994	mtfr
FOXF2	Factor13	0.0189743	mtfr
FOXD1	Factor13	-0.00719296	mtfr
IRF2_mtfr	Factor13	-0.0501737	mtfr
MZF1(var.2)	Factor13	0.0573177	mtfr
MAX::MYC	Factor13	-0.0473059	mtfr
PPARG_mtfr	Factor13	-0.0496485	mtfr
PAX6	Factor13	0.0511277	mtfr
PBX1	Factor13	-0.0740123	mtfr
RORA	Factor13	-0.155455	mtfr
RORA(var.2)	Factor13	-0.0953917	mtfr
RREB1	Factor13	-0.0453135	mtfr
RXRA::VDR	Factor13	-0.0985921	mtfr
SOX9	Factor13	0.0219263	mtfr
SRY	Factor13	0.0420248	mtfr
TAL1::TCF3	Factor13	0.0279926	mtfr
REL_mtfr	Factor13	0.00524446	mtfr
RELA_mtfr	Factor13	0.0193342	mtfr
NR1H2::RXRA	Factor13	-0.0537591	mtfr
NFIC::TLX1	Factor13	0.0194946	mtfr
ZNF354C	Factor13	0.011312	mtfr
CTCF_mtfr	Factor13	0.00406612	mtfr
EWSR1-FLI1	Factor13	0.0823125	mtfr
REST	Factor13	0.000691553	mtfr
NFATC2	Factor13	-0.0420247	mtfr
INSM1	Factor13	-0.00993658	mtfr
RARA::RXRA	Factor13	0.00724047	mtfr
NR4A2	Factor13	-0.0797962	mtfr
PLAG1	Factor13	0.0621845	mtfr
ARNT::HIF1A	Factor13	0.0108282	mtfr
DUX4_mtfr	Factor13	0.00341882	mtfr
FOS_mtfr	Factor13	0.00656553	mtfr
FOSL2	Factor13	0.00920051	mtfr
FOXH1	Factor13	0.00598458	mtfr
JUN_mtfr	Factor13	-0.0419197	mtfr
JUN(var.2)	Factor13	0.00982461	mtfr
JUND(var.2)	Factor13	-0.0428385	mtfr
MEF2C_mtfr	Factor13	-0.0268451	mtfr
MAF::NFE2	Factor13	-0.0258683	mtfr
NR2C2_mtfr	Factor13	0.0372584	mtfr
NRF1_mtfr	Factor13	0.154013	mtfr
POU2F2	Factor13	0.00520508	mtfr
SMAD2::SMAD3::SMAD4	Factor13	-0.0584715	mtfr
STAT1::STAT2	Factor13	-0.0189193	mtfr
TCF7L2_mtfr	Factor13	0.14664	mtfr
ZBTB33	Factor13	0.0175751	mtfr
ELK4	Factor13	0.0393678	mtfr
ESR2	Factor13	-0.147075	mtfr
IRF1_mtfr	Factor13	-0.0947969	mtfr
STAT1_mtfr	Factor13	-0.0190374	mtfr
STAT3_mtfr	Factor13	-0.0287256	mtfr
GATA1::TAL1	Factor13	-0.068349	mtfr
YY1_mtfr	Factor13	-0.0242537	mtfr
FOXP2_mtfr	Factor13	0.00452059	mtfr
SREBF1_mtfr	Factor13	0.0647847	mtfr
SREBF2	Factor13	0.040286	mtfr
THAP1_mtfr	Factor13	-0.0897007	mtfr
KLF5_mtfr	Factor13	-0.0425113	mtfr
DMRT3	Factor13	0.0178756	mtfr
FOXG1	Factor13	-0.0138718	mtfr
LBX1	Factor13	-0.0166361	mtfr
NFATC3	Factor13	-0.0240482	mtfr
POU6F1	Factor13	-0.0179503	mtfr
SHOX	Factor13	-0.0358711	mtfr
ALX3	Factor13	0.0316885	mtfr
BARHL2	Factor13	-0.00520677	mtfr
BHLHE41	Factor13	-0.0916014	mtfr
CENPB	Factor13	-0.00877563	mtfr
CREB3_mtfr	Factor13	-0.0416977	mtfr
DBP	Factor13	-0.0142308	mtfr
ELF4	Factor13	0.0544612	mtfr
ELF5_mtfr	Factor13	0.0163098	mtfr
EN1	Factor13	0.060135	mtfr
EN2	Factor13	-0.0403395	mtfr
ESX1	Factor13	-0.00192821	mtfr
ETV6	Factor13	0.0258488	mtfr
FLI1	Factor13	0.05995	mtfr
FOXI1	Factor13	0.00537723	mtfr
FOXL1	Factor13	0.00270403	mtfr
FOXO3_mtfr	Factor13	-0.0385053	mtfr
GCM1	Factor13	0.0883479	mtfr
GRHL1	Factor13	-0.0778456	mtfr
GSC	Factor13	0.0695194	mtfr
HEY2	Factor13	-0.081388	mtfr
HINFP	Factor13	0.0270921	mtfr
HNF1A_mtfr	Factor13	-0.0469103	mtfr
HNF1B_mtfr	Factor13	-0.00229767	mtfr
HOXC11	Factor13	0.0288687	mtfr
HSF1	Factor13	-0.00056012	mtfr
IRF8	Factor13	-0.0874795	mtfr
IRF9	Factor13	-0.0931507	mtfr
ISX	Factor13	-0.0127484	mtfr
JDP2	Factor13	0.0132884	mtfr
JDP2(var.2)	Factor13	-0.0522116	mtfr
KLF13_mtfr	Factor13	-0.151626	mtfr
LHX6	Factor13	-0.0466143	mtfr
MEF2B_mtfr	Factor13	-0.0391767	mtfr
MEOX1	Factor13	0.0112896	mtfr
MIXL1	Factor13	0.00359209	mtfr
MLX	Factor13	-0.0699245	mtfr
MLXIPL	Factor13	-0.09131	mtfr
MSC	Factor13	0.126941	mtfr
MSX1	Factor13	-0.0495763	mtfr
MYF6	Factor13	0.0694187	mtfr
NEUROD2	Factor13	0.0404052	mtfr
NEUROG2	Factor13	0.00913163	mtfr
NFIA	Factor13	-0.024825	mtfr
NFIX	Factor13	-0.0030973	mtfr
NHLH1	Factor13	0.303924	mtfr
NKX2-3	Factor13	0.000524429	mtfr
NKX2-8	Factor13	0.0109452	mtfr
NKX6-1	Factor13	0.143082	mtfr
NKX6-2	Factor13	-0.0428246	mtfr
OLIG2	Factor13	0.00728012	mtfr
PAX4	Factor13	0.0924781	mtfr
PAX7	Factor13	-0.0546043	mtfr
POU4F2_mtfr	Factor13	-0.0117806	mtfr
SP4_mtfr	Factor13	-0.0384727	mtfr
SPDEF	Factor13	0.0609775	mtfr
SPIC	Factor13	0.0140943	mtfr
SRF	Factor13	-0.00616138	mtfr
TBXT	Factor13	-0.132605	mtfr
TBX2	Factor13	-0.263873	mtfr
TBX20	Factor13	-0.27971	mtfr
TBX21_mtfr	Factor13	-0.291626	mtfr
TFAP4_mtfr	Factor13	0.0225971	mtfr
TFCP2	Factor13	-0.0145185	mtfr
TFEB	Factor13	-0.0776418	mtfr
ZBTB7B	Factor13	-0.0392285	mtfr
ZBTB7C	Factor13	-0.0952175	mtfr
ZIC1	Factor13	0.0758346	mtfr
ZIC3	Factor13	0.142476	mtfr
ZBTB18	Factor13	0.157343	mtfr
LBX2	Factor13	-0.054616	mtfr
MEOX2	Factor13	0.0666471	mtfr
MNX1	Factor13	0.0409557	mtfr
MSX2	Factor13	-0.0482162	mtfr
NOTO	Factor13	-0.0468772	mtfr
OTX1	Factor13	0.0306168	mtfr
PDX1_mtfr	Factor13	0.0840978	mtfr
PHOX2A	Factor13	-0.00692382	mtfr
PITX3	Factor13	0.0274085	mtfr
PROP1	Factor13	0.011782	mtfr
PRRX1	Factor13	-0.040853	mtfr
RAX2	Factor13	-0.0137548	mtfr
RAX	Factor13	-0.0625411	mtfr
RHOXF1	Factor13	-0.0318702	mtfr
UNCX	Factor13	-0.0413574	mtfr
VAX1	Factor13	0.0275708	mtfr
VAX2	Factor13	0.106211	mtfr
VENTX	Factor13	-0.0263557	mtfr
VSX1	Factor13	0.04932	mtfr
VSX2	Factor13	0.0187297	mtfr
ESR1_mtfr	Factor13	0.0734854	mtfr
ESRRB	Factor13	-0.129527	mtfr
NR2F1_mtfr	Factor13	0.0207744	mtfr
NR3C1	Factor13	-0.0118196	mtfr
NR3C2	Factor13	0.0424062	mtfr
RARA_mtfr	Factor13	0.0224827	mtfr
RARA(var.2)	Factor13	-0.034106	mtfr
BCL6B	Factor13	-0.0032675	mtfr
EGR2	Factor13	0.00705265	mtfr
EGR3	Factor13	-0.0168604	mtfr
EGR4	Factor13	-0.0902403	mtfr
GLIS1	Factor13	-0.0465609	mtfr
GLIS2	Factor13	0.0188143	mtfr
GLIS3	Factor13	-0.0684531	mtfr
HIC2	Factor13	-0.165099	mtfr
KLF14	Factor13	-0.208769	mtfr
KLF16	Factor13	-0.0490942	mtfr
SP8	Factor13	-0.174719	mtfr
ZBED1_mtfr	Factor13	-0.0250875	mtfr
ZIC4	Factor13	0.0875465	mtfr
ZNF143_mtfr	Factor13	0.0345619	mtfr
ZNF410	Factor13	0.0932218	mtfr
CUX1_mtfr	Factor13	-0.0707866	mtfr
CUX2	Factor13	-0.115464	mtfr
ONECUT2	Factor13	-0.104237	mtfr
ONECUT3	Factor13	-0.0916788	mtfr
E2F7_mtfr	Factor13	0.115155	mtfr
ELK3	Factor13	0.118295	mtfr
ERF	Factor13	0.060111	mtfr
ERG	Factor13	0.0464681	mtfr
ETS1_mtfr	Factor13	0.0529557	mtfr
ETV2	Factor13	0.0366096	mtfr
ETV3	Factor13	0.0992824	mtfr
FEV	Factor13	0.0735706	mtfr
GCM2	Factor13	0.125338	mtfr
LEF1_mtfr	Factor13	0.120138	mtfr
HSF2	Factor13	-0.0230819	mtfr
HSF4	Factor13	0.0144306	mtfr
IRF7	Factor13	-0.152059	mtfr
MEF2D	Factor13	-0.0332951	mtfr
MEIS1_mtfr	Factor13	-0.150324	mtfr
MEIS2_mtfr	Factor13	-0.124104	mtfr
MEIS3	Factor13	-0.0608602	mtfr
MYBL1	Factor13	0.104327	mtfr
MYBL2_mtfr	Factor13	-0.0277759	mtfr
NFKB1_mtfr	Factor13	0.0462099	mtfr
NFKB2	Factor13	0.0526655	mtfr
PAX1	Factor13	0.0961784	mtfr
PAX3	Factor13	-0.0628736	mtfr
PAX9	Factor13	0.116777	mtfr
PKNOX2	Factor13	-0.0299186	mtfr
POU1F1	Factor13	0.040718	mtfr
POU2F1_mtfr	Factor13	0.0295768	mtfr
POU3F1	Factor13	0.100557	mtfr
POU3F2	Factor13	0.0822002	mtfr
POU3F3	Factor13	0.114177	mtfr
POU3F4	Factor13	0.0452589	mtfr
POU4F1	Factor13	-0.0477604	mtfr
POU4F3	Factor13	-0.0322593	mtfr
POU5F1B	Factor13	0.0651509	mtfr
POU6F2	Factor13	-0.0274348	mtfr
PROX1_mtfr	Factor13	-0.129517	mtfr
RFX2_mtfr	Factor13	0.0690132	mtfr
SMAD3_mtfr	Factor13	-0.0729843	mtfr
TGIF1	Factor13	-0.0167487	mtfr
TGIF2	Factor13	-0.0777278	mtfr
RFX4	Factor13	0.0165628	mtfr
RFX5	Factor13	0.0270524	mtfr
RUNX2_mtfr	Factor13	0.0128808	mtfr
EOMES_mtfr	Factor13	-0.273041	mtfr
MGA	Factor13	-0.0693988	mtfr
TBR1	Factor13	-0.262666	mtfr
TBX15	Factor13	-0.0653864	mtfr
TBX19	Factor13	-0.110095	mtfr
TBX1	Factor13	-0.0778342	mtfr
TBX4	Factor13	-0.0681218	mtfr
TBX5	Factor13	-0.0693121	mtfr
TEAD3	Factor13	0.0701832	mtfr
TFAP2A(var.2)	Factor13	0.0365246	mtfr
TFAP2B	Factor13	0.0284107	mtfr
TFAP2B(var.2)	Factor13	-0.00777495	mtfr
TFAP2B(var.3)	Factor13	-0.00578601	mtfr
TFAP2C	Factor13	0.0300607	mtfr
TFAP2C(var.3)	Factor13	-0.00132493	mtfr
BHLHE40_mtfr	Factor13	-0.0881777	mtfr
BHLHE23	Factor13	0.00426629	mtfr
BHLHE22_mtfr	Factor13	0.0410939	mtfr
CLOCK_mtfr	Factor13	-0.0567313	mtfr
FIGLA	Factor13	0.0503695	mtfr
HES5	Factor13	-0.131856	mtfr
HES7	Factor13	-0.137358	mtfr
HEY1	Factor13	-0.0860915	mtfr
MAX_mtfr	Factor13	-0.0681748	mtfr
MNT_mtfr	Factor13	-0.0495899	mtfr
OLIG1	Factor13	0.00321054	mtfr
OLIG3	Factor13	-0.00565392	mtfr
SREBF2(var.2)	Factor13	0.00823874	mtfr
ATF7_mtfr	Factor13	-0.0337332	mtfr
CEBPB_mtfr	Factor13	-0.0451969	mtfr
CEBPE	Factor13	-0.0440787	mtfr
CEBPG_mtfr	Factor13	-0.0463684	mtfr
CREB3L1_mtfr	Factor13	-0.0634581	mtfr
NFE2_mtfr	Factor13	0.00946774	mtfr
TEF	Factor13	-0.00969406	mtfr
XBP1	Factor13	-0.0289685	mtfr
FOXB1	Factor13	0.103398	mtfr
FOXC1	Factor13	0.0831894	mtfr
FOXC2	Factor13	0.0458994	mtfr
FOXO4	Factor13	0.00537723	mtfr
FOXO6	Factor13	0.00537723	mtfr
FOXP3	Factor13	0.00537723	mtfr
RXRB	Factor13	-0.0171209	mtfr
RXRG	Factor13	0.00563672	mtfr
TP63	Factor13	-0.178291	mtfr
TP53_mtfr	Factor13	-0.148301	mtfr
TP73_mtfr	Factor13	-0.175556	mtfr
GMEB2	Factor13	0.014388	mtfr
MTF1	Factor13	-0.0226585	mtfr
E2F1_mtfr	Factor13	-0.0606359	mtfr
E2F8	Factor13	0.0832641	mtfr
SOX21	Factor13	-0.0528158	mtfr
TFAP2A(var.3)	Factor13	0.00435262	mtfr
ELK1_mtfr	Factor13	0.155538	mtfr
HOXD12	Factor13	-0.0226325	mtfr
BARX1	Factor13	0.0336886	mtfr
BSX	Factor13	-0.0580995	mtfr
DLX6	Factor13	-0.0442854	mtfr
DUXA	Factor13	0.00359136	mtfr
EMX2	Factor13	0.00834648	mtfr
EVX1	Factor13	-0.021705	mtfr
EVX2	Factor13	0.0174595	mtfr
GBX1	Factor13	0.0355364	mtfr
GBX2	Factor13	-0.0109966	mtfr
GSC2	Factor13	-0.00467617	mtfr
GSX1	Factor13	-0.0250411	mtfr
HESX1	Factor13	-0.0251614	mtfr
HMBOX1_mtfr	Factor13	0.0324597	mtfr
HOXA10	Factor13	0.00229237	mtfr
HOXB3	Factor13	0.0290456	mtfr
HOXC10	Factor13	0.0469795	mtfr
HOXC12	Factor13	-0.00718265	mtfr
HOXC13	Factor13	-0.0115668	mtfr
HOXD11	Factor13	0.108198	mtfr
ISL2	Factor13	-0.0314209	mtfr
FOXK1	Factor13	-0.00587333	mtfr
GATA2_mtfr	Factor13	-0.0289207	mtfr
HIF1A_mtfr	Factor13	0.0501273	mtfr
MYC_mtfr	Factor13	-0.0504531	mtfr
MYB_mtfr	Factor13	-0.0457933	mtfr
MYCN	Factor13	-0.0485424	mtfr
NEUROD1_mtfr	Factor13	0.0924687	mtfr
NFIC_mtfr	Factor13	0.0616438	mtfr
NFYA	Factor13	-0.14131	mtfr
NR1H4	Factor13	-0.0894824	mtfr
NR2F2	Factor13	-0.0551417	mtfr
PAX5_mtfr	Factor13	0.0203345	mtfr
PBX3_mtfr	Factor13	-0.0546169	mtfr
POU5F1_mtfr	Factor13	0.0143829	mtfr
RBPJ_mtfr	Factor13	0.017387	mtfr
RELB	Factor13	0.0625573	mtfr
SIX1	Factor13	-0.0239175	mtfr
SIX2_mtfr	Factor13	-0.0430679	mtfr
SOX10	Factor13	0.0331011	mtfr
SOX13_mtfr	Factor13	0.0647098	mtfr
TEAD2_mtfr	Factor13	0.0743177	mtfr
TFDP1	Factor13	0.162807	mtfr
ZBTB7A_mtfr	Factor13	0.0477025	mtfr
ZEB1	Factor13	0.113422	mtfr
ZNF24_mtfr	Factor13	-0.025154	mtfr
ZNF282	Factor13	0.0394593	mtfr
ZSCAN4	Factor13	-0.00225869	mtfr
GATA3_mtfr	Factor13	-0.0452266	mtfr
FOS::JUN	Factor13	0.00713719	mtfr
FOS::JUN(var.2)	Factor13	-0.0395426	mtfr
FOSB::JUN	Factor13	-0.0350889	mtfr
FOSL1::JUN	Factor13	0.00466076	mtfr
FOSL1::JUN(var.2)	Factor13	-0.0415441	mtfr
FOSL2::JUN	Factor13	0.00614421	mtfr
FOSL2::JUN(var.2)	Factor13	-0.0464031	mtfr
JUN::JUNB	Factor13	0.0160855	mtfr
JUN::JUNB(var.2)	Factor13	-0.0550872	mtfr
FOS::JUNB	Factor13	0.0126493	mtfr
FOSB::JUNB	Factor13	0.00916599	mtfr
FOSB::JUNB(var.2)	Factor13	-0.0403588	mtfr
FOSL1::JUNB	Factor13	0.000243994	mtfr
FOSL2::JUNB	Factor13	0.0101321	mtfr
FOSL2::JUNB(var.2)	Factor13	-0.028817	mtfr
FOS::JUND	Factor13	0.00665755	mtfr
FOSL1::JUND	Factor13	0.0163716	mtfr
FOSL1::JUND(var.2)	Factor13	-0.0517251	mtfr
FOSL2::JUND	Factor13	0.00816374	mtfr
FOSL2::JUND(var.2)	Factor13	-0.0435003	mtfr
NR1H4::RXRA	Factor13	-0.000513831	mtfr
NR4A2::RXRA	Factor13	0.0269607	mtfr
PPARA::RXRA	Factor13	-0.0380299	mtfr
RARA::RXRG	Factor13	-0.0233697	mtfr
RORB	Factor13	-0.158561	mtfr
RORC	Factor13	-0.154799	mtfr
SOX15	Factor13	-0.0327487	mtfr
TFE3	Factor13	-0.0755401	mtfr
VDR_mtfr	Factor13	-0.0283873	mtfr
IRF3_mtfr	Factor13	-0.00300849	mtfr
IRF4_mtfr	Factor13	-0.0853311	mtfr
IRF5	Factor13	-0.0729598	mtfr
TCF7L1	Factor13	0.144524	mtfr
ARGFX	Factor13	0.0611281	mtfr
ARNT2	Factor13	-0.0981252	mtfr
ATF6	Factor13	-0.0667175	mtfr
ATOH1(var.2)	Factor13	0.142514	mtfr
ATOH7	Factor13	0.0115294	mtfr
BACH2_mtfr	Factor13	0.0147661	mtfr
BACH2(var.2)	Factor13	-0.0284857	mtfr
BARX2	Factor13	0.0224557	mtfr
BHLHA15(var.2)	Factor13	0.147356	mtfr
CDX4	Factor13	0.00984227	mtfr
CREB3L4	Factor13	-0.0524402	mtfr
CREB3L4(var.2)	Factor13	-0.0539656	mtfr
DLX5	Factor13	0.114829	mtfr
DMRTA2	Factor13	0.0177181	mtfr
DMRTC2	Factor13	-0.0199081	mtfr
DPRX	Factor13	-0.00673372	mtfr
DRGX	Factor13	0.01852	mtfr
ELF2	Factor13	0.0555284	mtfr
ETS2_mtfr	Factor13	0.0460568	mtfr
FERD3L	Factor13	0.140556	mtfr
FOXE1	Factor13	0.0168072	mtfr
FOXN3	Factor13	-0.0337495	mtfr
GLI3	Factor13	-0.0147086	mtfr
HES6	Factor13	-0.0930929	mtfr
HNF4A(var.2)	Factor13	-0.0670445	mtfr
HOXA1	Factor13	0.0109841	mtfr
HOXA4	Factor13	0.0484399	mtfr
HOXA6	Factor13	0.0850033	mtfr
HOXA7	Factor13	-0.0170642	mtfr
HOXB4	Factor13	-0.0530276	mtfr
HOXB6	Factor13	0.102654	mtfr
HOXB7	Factor13	0.0461841	mtfr
HOXB8	Factor13	0.0555255	mtfr
HOXB9	Factor13	0.0698346	mtfr
HOXC4	Factor13	-0.0520707	mtfr
HOXC8	Factor13	0.0255799	mtfr
HOXD10	Factor13	-0.00700001	mtfr
HOXD4	Factor13	9.91873e-05	mtfr
IKZF1_mtfr	Factor13	0.00654653	mtfr
IRF6	Factor13	-0.0366635	mtfr
KLF10	Factor13	-0.153061	mtfr
KLF11	Factor13	-0.193253	mtfr
KLF15	Factor13	-0.0179939	mtfr
KLF17	Factor13	0.00955706	mtfr
KLF2	Factor13	-0.195494	mtfr
KLF3	Factor13	-0.213252	mtfr
KLF6_mtfr	Factor13	-0.305372	mtfr
LHX1	Factor13	-0.0109692	mtfr
LHX5	Factor13	0.124264	mtfr
MAF_mtfr	Factor13	-0.102879	mtfr
MAFA	Factor13	-0.0701839	mtfr
MAZ_mtfr	Factor13	0.143864	mtfr
MSANTD3	Factor13	-0.00825928	mtfr
MSGN1	Factor13	-0.0671086	mtfr
NFATC4	Factor13	-0.022097	mtfr
NFIC(var.2)	Factor13	0.028182	mtfr
NFIX(var.2)	Factor13	0.0274582	mtfr
NHLH2	Factor13	0.290767	mtfr
NKX6-3	Factor13	-0.00594364	mtfr
NR1D1	Factor13	0.0516848	mtfr
NR1D2	Factor13	0.0136672	mtfr
NR1I2	Factor13	-0.081526	mtfr
NR1I3	Factor13	-0.0162088	mtfr
NR2C1	Factor13	-0.0611983	mtfr
NR2C2(var.2)	Factor13	0.000518232	mtfr
NR2F1(var.2)	Factor13	0.0169602	mtfr
NR2F1(var.3)	Factor13	-0.0621488	mtfr
NR2F6(var.3)	Factor13	-0.0316463	mtfr
NR5A1	Factor13	-0.0879462	mtfr
NR6A1	Factor13	-0.00159103	mtfr
OSR1	Factor13	-0.006401	mtfr
OVOL1	Factor13	0.0581395	mtfr
OVOL2	Factor13	-0.00584504	mtfr
PAX3(var.2)	Factor13	0.0314304	mtfr
PITX2	Factor13	-0.0311352	mtfr
PLAGL2	Factor13	-0.060357	mtfr
POU6F1(var.2)	Factor13	-0.00242439	mtfr
PPARD	Factor13	0.00283558	mtfr
RARB(var.3)	Factor13	-0.0868136	mtfr
RARG(var.3)	Factor13	-0.113391	mtfr
RFX7	Factor13	-0.0907082	mtfr
RXRB(var.2)	Factor13	-0.0232068	mtfr
RXRG(var.2)	Factor13	0.0383412	mtfr
SMAD5	Factor13	-0.0752708	mtfr
SNAI1	Factor13	0.116997	mtfr
SNAI3	Factor13	0.0840909	mtfr
SOHLH2	Factor13	-0.0417215	mtfr
SOX12	Factor13	0.0589448	mtfr
SOX14	Factor13	0.0826568	mtfr
SOX18	Factor13	0.018202	mtfr
SP9	Factor13	-0.157397	mtfr
TBX18	Factor13	-0.208238	mtfr
TBX3	Factor13	-0.22269	mtfr
TBX6	Factor13	-0.251136	mtfr
TCF21(var.2)	Factor13	0.0264407	mtfr
TFAP2E	Factor13	0.0459814	mtfr
TFAP4(var.2)	Factor13	-0.0614916	mtfr
TGIF2LX	Factor13	-0.00889984	mtfr
TGIF2LY	Factor13	-0.0597276	mtfr
THAP11_mtfr	Factor13	0.0125965	mtfr
THRB	Factor13	0.0304329	mtfr
THRB(var.2)	Factor13	-0.113327	mtfr
THRB(var.3)	Factor13	-0.0806298	mtfr
TLX2	Factor13	-0.0627656	mtfr
VEZF1	Factor13	0.0440913	mtfr
ZBTB26	Factor13	-0.0171492	mtfr
ZBTB32	Factor13	-0.0223238	mtfr
ZBTB6	Factor13	-0.0788982	mtfr
ZFP57	Factor13	0.130022	mtfr
ZIC5	Factor13	0.14464	mtfr
ZKSCAN1_mtfr	Factor13	-0.116771	mtfr
ZNF135	Factor13	0.0300661	mtfr
ZNF136	Factor13	-0.0557656	mtfr
ZNF140	Factor13	-0.00865198	mtfr
ZNF274	Factor13	-0.056549	mtfr
ZNF317	Factor13	-0.115028	mtfr
ZNF382	Factor13	0.0297725	mtfr
ZNF460	Factor13	0.0497421	mtfr
ZNF528	Factor13	0.0147313	mtfr
ZNF682	Factor13	-0.045221	mtfr
ZNF684	Factor13	-0.00457158	mtfr
ZNF75D	Factor13	0.0263763	mtfr
ZSCAN29	Factor13	-0.0913599	mtfr
ASCL1_mtfr	Factor13	0.307374	mtfr
ATF3_mtfr	Factor13	-0.0366264	mtfr
BARHL1	Factor13	0.0164235	mtfr
BATF::JUN	Factor13	-0.00274755	mtfr
BCL6_mtfr	Factor13	0.0608222	mtfr
CDX1	Factor13	-0.0141195	mtfr
E2F2	Factor13	0.123551	mtfr
E2F3	Factor13	-0.113514	mtfr
E2F4_mtfr	Factor13	0.00378119	mtfr
EMX1	Factor13	0.0804668	mtfr
FOXD2	Factor13	0.0856752	mtfr
GATA5	Factor13	-0.062489	mtfr
GFI1	Factor13	-0.0699232	mtfr
GLI2	Factor13	-0.0238633	mtfr
GSX2	Factor13	0.0786488	mtfr
HES1	Factor13	-0.0507194	mtfr
HES2	Factor13	-0.0459288	mtfr
HOXA13	Factor13	0.0279012	mtfr
HOXA2	Factor13	-0.0146064	mtfr
HOXA5	Factor13	0.00834644	mtfr
HOXA9_mtfr	Factor13	0.0527167	mtfr
HOXB2	Factor13	0.0295733	mtfr
HOXB5	Factor13	0.019443	mtfr
HOXC9	Factor13	0.0592616	mtfr
HOXD13	Factor13	-0.0217064	mtfr
HOXD3	Factor13	-0.0418208	mtfr
HOXD8	Factor13	-0.00937453	mtfr
HOXD9	Factor13	0.0389755	mtfr
JUNB(var.2)	Factor13	-0.0338163	mtfr
LHX9	Factor13	-0.0264635	mtfr
LMX1A	Factor13	-0.0278255	mtfr
LMX1B	Factor13	0.0498066	mtfr
NEUROG1	Factor13	-0.00230355	mtfr
NRL	Factor13	-0.0411471	mtfr
PITX1	Factor13	-0.0269265	mtfr
PRRX2	Factor13	0.00740943	mtfr
SOX4	Factor13	0.0567675	mtfr
SOX8	Factor13	0.0247551	mtfr
SP1_mtfr	Factor13	-0.113156	mtfr
SP2_mtfr	Factor13	0.0130947	mtfr
SP3_mtfr	Factor13	-0.168906	mtfr
TCFL5	Factor13	0.117971	mtfr
TFEC	Factor13	-0.0848741	mtfr
ZNF740_mtfr	Factor13	0.0311952	mtfr
ASCL1(var.2)	Factor13	0.245618	mtfr
ATF2_mtfr	Factor13	-0.0103693	mtfr
BACH1_mtfr	Factor13	-0.017888	mtfr
BATF_mtfr	Factor13	-0.00412422	mtfr
BHLHE22(var.2)	Factor13	0.298874	mtfr
CEBPG(var.2)	Factor13	-0.0510172	mtfr
EBF3	Factor13	0.0805954	mtfr
HAND2	Factor13	0.0903499	mtfr
MEIS1(var.2)	Factor13	0.0271311	mtfr
MEIS2(var.2)	Factor13	0.0402874	mtfr
MYF5	Factor13	0.147038	mtfr
NEUROG2(var.2)	Factor13	0.0675057	mtfr
NFIB	Factor13	0.0353149	mtfr
NFYC	Factor13	-0.1428	mtfr
NKX2-2	Factor13	-0.000373906	mtfr
OSR2	Factor13	-0.0355419	mtfr
PRDM4	Factor13	-0.00112665	mtfr
TCF12(var.2)	Factor13	0.150153	mtfr
ZBTB12	Factor13	-0.024812	mtfr
ZBTB14	Factor13	0.11723	mtfr
ZFP42	Factor13	-0.0744471	mtfr
ZKSCAN5	Factor13	0.0656691	mtfr
ZNF148	Factor13	0.112257	mtfr
ZNF16	Factor13	0.101684	mtfr
ZNF341	Factor13	-0.00807473	mtfr
ZNF449	Factor13	-0.10305	mtfr
ZNF652	Factor13	-0.0524354	mtfr
FOXA3	Factor13	0.00913603	mtfr
ATF4	Factor13	-0.0453059	mtfr
BATF3	Factor13	0.000286993	mtfr
CDX2	Factor13	0.0353548	mtfr
CEBPA_mtfr	Factor13	-0.0365289	mtfr
CEBPD	Factor13	-0.043844	mtfr
CREB1_mtfr	Factor13	-0.0675169	mtfr
CTCFL_mtfr	Factor13	0.0770582	mtfr
E2F6_mtfr	Factor13	0.182441	mtfr
EBF1_mtfr	Factor13	0.0538124	mtfr
EGR1_mtfr	Factor13	0.0446319	mtfr
EHF_mtfr	Factor13	0.00383281	mtfr
ELF1_mtfr	Factor13	0.0068668	mtfr
ELF3_mtfr	Factor13	0.00530635	mtfr
ESRRA_mtfr	Factor13	-0.08505	mtfr
ETV1_mtfr	Factor13	0.00327519	mtfr
ETV4	Factor13	0.0180589	mtfr
ETV5	Factor13	0.0285137	mtfr
FOSL1	Factor13	0.00621807	mtfr
FOXA1_mtfr	Factor13	0.0302662	mtfr
FOXA2	Factor13	0.0253696	mtfr
FOXK2_mtfr	Factor13	-0.00350627	mtfr
FOXP1_mtfr	Factor13	0.00505058	mtfr
GABPA_mtfr	Factor13	0.00444034	mtfr
GATA1	Factor13	0.0209497	mtfr
GATA4	Factor13	-0.0294854	mtfr
GATA6_mtfr	Factor13	-0.036788	mtfr
GRHL2_mtfr	Factor13	-0.0694623	mtfr
HLF	Factor13	-0.0206003	mtfr
HNF4A_mtfr	Factor13	-0.0166756	mtfr
HNF4G_mtfr	Factor13	-0.016888	mtfr
HOXB13_mtfr	Factor13	-0.0256484	mtfr
JUNB_mtfr	Factor13	0.00968506	mtfr
JUND	Factor13	0.00929772	mtfr
KLF4	Factor13	-0.0195381	mtfr
KLF9_mtfr	Factor13	-0.0334469	mtfr
LHX2	Factor13	0.0335156	mtfr
MAFF_mtfr	Factor13	-0.129994	mtfr
MAFG_mtfr	Factor13	-0.112272	mtfr
MAFK_mtfr	Factor13	-0.0466389	mtfr
MEF2A_mtfr	Factor13	-0.0315207	mtfr
MITF_mtfr	Factor13	-0.0867808	mtfr
MXI1_mtfr	Factor13	-0.132564	mtfr
MYOD1_mtfr	Factor13	0.118462	mtfr
MYOG	Factor13	0.270042	mtfr
MZF1	Factor13	-0.016853	mtfr
NFE2L1_mtfr	Factor13	-0.0218899	mtfr
NFIL3	Factor13	-0.0200644	mtfr
NFYB_mtfr	Factor13	-0.0536852	mtfr
NKX2-5	Factor13	-0.0211411	mtfr
NR4A1_mtfr	Factor13	-0.151457	mtfr
ONECUT1_mtfr	Factor13	-0.0361078	mtfr
OTX2_mtfr	Factor13	-0.00762642	mtfr
PBX2_mtfr	Factor13	0.0302634	mtfr
PHOX2B	Factor13	-0.000753063	mtfr
PKNOX1_mtfr	Factor13	-0.111081	mtfr
POU2F3	Factor13	0.0191465	mtfr
PRDM1_mtfr	Factor13	0.0796855	mtfr
RFX1_mtfr	Factor13	-0.00450645	mtfr
RFX3	Factor13	0.0352968	mtfr
RUNX3	Factor13	-0.017543	mtfr
SCRT1	Factor13	0.0297909	mtfr
SCRT2	Factor13	0.0946893	mtfr
SNAI2_mtfr	Factor13	0.0588572	mtfr
SOX2	Factor13	0.0266153	mtfr
SPI1_mtfr	Factor13	0.02696	mtfr
SPIB_mtfr	Factor13	0.0135502	mtfr
SREBF1(var.2)	Factor13	0.030376	mtfr
TCF3	Factor13	0.173765	mtfr
TCF4_mtfr	Factor13	0.169898	mtfr
TCF7_mtfr	Factor13	0.104987	mtfr
TEAD1_mtfr	Factor13	0.0696885	mtfr
TEAD4_mtfr	Factor13	0.0664905	mtfr
TFAP2A_mtfr	Factor13	-0.00356217	mtfr
TFAP2C(var.2)	Factor13	-0.00541725	mtfr
TWIST1	Factor13	0.125923	mtfr
USF1_mtfr	Factor13	-0.0936415	mtfr
USF2_mtfr	Factor13	-0.0836558	mtfr
YY2	Factor13	0.0181945	mtfr
ZNF263_mtfr	Factor13	0.0956377	mtfr
CREM_mtfr	Factor13	-0.0465761	mtfr
FOXF2	Factor14	-0.0147381	mtfr
FOXD1	Factor14	0.0188287	mtfr
IRF2_mtfr	Factor14	0.00959981	mtfr
MZF1(var.2)	Factor14	0.0683832	mtfr
MAX::MYC	Factor14	-0.00853836	mtfr
PPARG_mtfr	Factor14	0.130284	mtfr
PAX6	Factor14	-0.04621	mtfr
PBX1	Factor14	0.0875014	mtfr
RORA	Factor14	-0.018071	mtfr
RORA(var.2)	Factor14	-0.0127775	mtfr
RREB1	Factor14	0.0130719	mtfr
RXRA::VDR	Factor14	0.0304083	mtfr
SOX9	Factor14	-0.0376914	mtfr
SRY	Factor14	0.00817438	mtfr
TAL1::TCF3	Factor14	-0.0146259	mtfr
REL_mtfr	Factor14	0.0317139	mtfr
RELA_mtfr	Factor14	0.028337	mtfr
NR1H2::RXRA	Factor14	0.0449485	mtfr
NFIC::TLX1	Factor14	-0.0519659	mtfr
ZNF354C	Factor14	0.0956835	mtfr
CTCF_mtfr	Factor14	0.0962063	mtfr
EWSR1-FLI1	Factor14	0.078596	mtfr
REST	Factor14	-0.0841524	mtfr
NFATC2	Factor14	0.0568356	mtfr
INSM1	Factor14	0.0935725	mtfr
RARA::RXRA	Factor14	-0.020444	mtfr
NR4A2	Factor14	0.109523	mtfr
PLAG1	Factor14	0.0444413	mtfr
ARNT::HIF1A	Factor14	-0.0859991	mtfr
DUX4_mtfr	Factor14	-0.00365532	mtfr
FOS_mtfr	Factor14	0.00139453	mtfr
FOSL2	Factor14	-0.0110576	mtfr
FOXH1	Factor14	-0.00544904	mtfr
JUN_mtfr	Factor14	0.0595801	mtfr
JUN(var.2)	Factor14	0.0119949	mtfr
JUND(var.2)	Factor14	0.0422732	mtfr
MEF2C_mtfr	Factor14	-0.108104	mtfr
MAF::NFE2	Factor14	0.00511066	mtfr
NR2C2_mtfr	Factor14	0.125063	mtfr
NRF1_mtfr	Factor14	-0.0686388	mtfr
POU2F2	Factor14	-0.0461793	mtfr
SMAD2::SMAD3::SMAD4	Factor14	-0.0251593	mtfr
STAT1::STAT2	Factor14	-0.0314614	mtfr
TCF7L2_mtfr	Factor14	0.0193256	mtfr
ZBTB33	Factor14	0.00329246	mtfr
ELK4	Factor14	-0.0481374	mtfr
ESR2	Factor14	0.0606325	mtfr
IRF1_mtfr	Factor14	-0.109474	mtfr
STAT1_mtfr	Factor14	0.00662381	mtfr
STAT3_mtfr	Factor14	0.0121328	mtfr
GATA1::TAL1	Factor14	-0.0262391	mtfr
YY1_mtfr	Factor14	0.140176	mtfr
FOXP2_mtfr	Factor14	-0.00230041	mtfr
SREBF1_mtfr	Factor14	0.0226165	mtfr
SREBF2	Factor14	0.0341647	mtfr
THAP1_mtfr	Factor14	-0.0804729	mtfr
KLF5_mtfr	Factor14	0.0595178	mtfr
DMRT3	Factor14	-0.0157468	mtfr
FOXG1	Factor14	0.0187477	mtfr
LBX1	Factor14	-0.105414	mtfr
NFATC3	Factor14	0.0294501	mtfr
POU6F1	Factor14	-0.077371	mtfr
SHOX	Factor14	0.0171503	mtfr
ALX3	Factor14	-0.0377741	mtfr
BARHL2	Factor14	0.0130489	mtfr
BHLHE41	Factor14	-0.0627787	mtfr
CENPB	Factor14	-0.1221	mtfr
CREB3_mtfr	Factor14	-0.0360686	mtfr
DBP	Factor14	0.0172966	mtfr
ELF4	Factor14	-0.0344861	mtfr
ELF5_mtfr	Factor14	-0.0224579	mtfr
EN1	Factor14	-0.0730391	mtfr
EN2	Factor14	0.00879624	mtfr
ESX1	Factor14	-0.0329263	mtfr
ETV6	Factor14	-0.0194819	mtfr
FLI1	Factor14	-0.0816128	mtfr
FOXI1	Factor14	-0.0214014	mtfr
FOXL1	Factor14	-0.0302982	mtfr
FOXO3_mtfr	Factor14	0.0354813	mtfr
GCM1	Factor14	-0.0867203	mtfr
GRHL1	Factor14	-0.0225141	mtfr
GSC	Factor14	0.023701	mtfr
HEY2	Factor14	-0.110034	mtfr
HINFP	Factor14	-0.05582	mtfr
HNF1A_mtfr	Factor14	-0.0221091	mtfr
HNF1B_mtfr	Factor14	-0.0250069	mtfr
HOXC11	Factor14	-0.109288	mtfr
HSF1	Factor14	0.0587391	mtfr
IRF8	Factor14	-0.0112372	mtfr
IRF9	Factor14	-0.0124675	mtfr
ISX	Factor14	-0.0728527	mtfr
JDP2	Factor14	-0.00533037	mtfr
JDP2(var.2)	Factor14	0.0394886	mtfr
KLF13_mtfr	Factor14	0.0653618	mtfr
LHX6	Factor14	-0.0597045	mtfr
MEF2B_mtfr	Factor14	-0.108095	mtfr
MEOX1	Factor14	-0.0188591	mtfr
MIXL1	Factor14	0.0190605	mtfr
MLX	Factor14	-0.0114403	mtfr
MLXIPL	Factor14	-0.0232002	mtfr
MSC	Factor14	0.0261407	mtfr
MSX1	Factor14	-0.0354488	mtfr
MYF6	Factor14	0.0119864	mtfr
NEUROD2	Factor14	0.0524405	mtfr
NEUROG2	Factor14	0.033691	mtfr
NFIA	Factor14	-0.0333824	mtfr
NFIX	Factor14	-0.00842619	mtfr
NHLH1	Factor14	-0.0708214	mtfr
NKX2-3	Factor14	0.00726518	mtfr
NKX2-8	Factor14	-0.00809071	mtfr
NKX6-1	Factor14	-0.0332796	mtfr
NKX6-2	Factor14	-0.0511552	mtfr
OLIG2	Factor14	0.0752766	mtfr
PAX4	Factor14	-0.0742289	mtfr
PAX7	Factor14	0.00523996	mtfr
POU4F2_mtfr	Factor14	-0.0126563	mtfr
SP4_mtfr	Factor14	-0.0172711	mtfr
SPDEF	Factor14	-0.111755	mtfr
SPIC	Factor14	-0.00721465	mtfr
SRF	Factor14	0.01179	mtfr
TBXT	Factor14	-0.05547	mtfr
TBX2	Factor14	-0.0567161	mtfr
TBX20	Factor14	-0.0721019	mtfr
TBX21_mtfr	Factor14	-0.126931	mtfr
TFAP4_mtfr	Factor14	0.00518517	mtfr
TFCP2	Factor14	0.00501132	mtfr
TFEB	Factor14	-0.0248893	mtfr
ZBTB7B	Factor14	0.0500937	mtfr
ZBTB7C	Factor14	-0.0404458	mtfr
ZIC1	Factor14	0.0252616	mtfr
ZIC3	Factor14	-0.0153886	mtfr
ZBTB18	Factor14	-0.00614816	mtfr
LBX2	Factor14	-0.0872176	mtfr
MEOX2	Factor14	-0.0304457	mtfr
MNX1	Factor14	-0.00102453	mtfr
MSX2	Factor14	-0.0362015	mtfr
NOTO	Factor14	-0.0887198	mtfr
OTX1	Factor14	0.0310102	mtfr
PDX1_mtfr	Factor14	-0.00010423	mtfr
PHOX2A	Factor14	0.0200608	mtfr
PITX3	Factor14	-0.0229174	mtfr
PROP1	Factor14	0.0193297	mtfr
PRRX1	Factor14	-0.0329071	mtfr
RAX2	Factor14	-0.0307417	mtfr
RAX	Factor14	-0.0312504	mtfr
RHOXF1	Factor14	-0.0710556	mtfr
UNCX	Factor14	0.0285676	mtfr
VAX1	Factor14	-0.0326837	mtfr
VAX2	Factor14	-0.00900318	mtfr
VENTX	Factor14	-0.0470155	mtfr
VSX1	Factor14	-0.00391626	mtfr
VSX2	Factor14	-0.00768409	mtfr
ESR1_mtfr	Factor14	0.0207515	mtfr
ESRRB	Factor14	0.0839973	mtfr
NR2F1_mtfr	Factor14	0.0911992	mtfr
NR3C1	Factor14	-0.00319575	mtfr
NR3C2	Factor14	-0.0197411	mtfr
RARA_mtfr	Factor14	0.127795	mtfr
RARA(var.2)	Factor14	0.0430846	mtfr
BCL6B	Factor14	0.0683171	mtfr
EGR2	Factor14	-0.00930885	mtfr
EGR3	Factor14	0.00289703	mtfr
EGR4	Factor14	-0.0549035	mtfr
GLIS1	Factor14	0.0387171	mtfr
GLIS2	Factor14	0.0343261	mtfr
GLIS3	Factor14	0.0205804	mtfr
HIC2	Factor14	-0.0920028	mtfr
KLF14	Factor14	0.060515	mtfr
KLF16	Factor14	0.0566073	mtfr
SP8	Factor14	0.0300223	mtfr
ZBED1_mtfr	Factor14	0.0174414	mtfr
ZIC4	Factor14	-0.0216917	mtfr
ZNF143_mtfr	Factor14	-0.015608	mtfr
ZNF410	Factor14	0.101051	mtfr
CUX1_mtfr	Factor14	0.0375741	mtfr
CUX2	Factor14	0.0377106	mtfr
ONECUT2	Factor14	0.0509635	mtfr
ONECUT3	Factor14	0.0749583	mtfr
E2F7_mtfr	Factor14	0.0114638	mtfr
ELK3	Factor14	-0.0967212	mtfr
ERF	Factor14	-0.0717975	mtfr
ERG	Factor14	-0.0819037	mtfr
ETS1_mtfr	Factor14	-0.0772444	mtfr
ETV2	Factor14	-0.0572953	mtfr
ETV3	Factor14	-0.104552	mtfr
FEV	Factor14	-0.0898377	mtfr
GCM2	Factor14	-0.0989364	mtfr
LEF1_mtfr	Factor14	0.0161024	mtfr
HSF2	Factor14	0.0501317	mtfr
HSF4	Factor14	0.0746005	mtfr
IRF7	Factor14	-0.00964828	mtfr
MEF2D	Factor14	-0.107596	mtfr
MEIS1_mtfr	Factor14	-0.0505235	mtfr
MEIS2_mtfr	Factor14	-0.0435922	mtfr
MEIS3	Factor14	-0.0621414	mtfr
MYBL1	Factor14	0.0345107	mtfr
MYBL2_mtfr	Factor14	0.0106342	mtfr
NFKB1_mtfr	Factor14	0.067151	mtfr
NFKB2	Factor14	0.0572077	mtfr
PAX1	Factor14	-0.0103048	mtfr
PAX3	Factor14	-0.00293369	mtfr
PAX9	Factor14	-0.0148215	mtfr
PKNOX2	Factor14	-0.0131003	mtfr
POU1F1	Factor14	0.0157337	mtfr
POU2F1_mtfr	Factor14	0.0469018	mtfr
POU3F1	Factor14	0.00840747	mtfr
POU3F2	Factor14	0.0173248	mtfr
POU3F3	Factor14	-0.0074706	mtfr
POU3F4	Factor14	0.0229948	mtfr
POU4F1	Factor14	-0.0227937	mtfr
POU4F3	Factor14	-0.0207083	mtfr
POU5F1B	Factor14	0.064766	mtfr
POU6F2	Factor14	0.023318	mtfr
PROX1_mtfr	Factor14	0.0779729	mtfr
RFX2_mtfr	Factor14	0.0249176	mtfr
SMAD3_mtfr	Factor14	0.00297396	mtfr
TGIF1	Factor14	0.0160683	mtfr
TGIF2	Factor14	0.0280038	mtfr
RFX4	Factor14	-0.0876972	mtfr
RFX5	Factor14	0.0152485	mtfr
RUNX2_mtfr	Factor14	-0.0198011	mtfr
EOMES_mtfr	Factor14	-0.0461555	mtfr
MGA	Factor14	-0.0476121	mtfr
TBR1	Factor14	-0.0475185	mtfr
TBX15	Factor14	-0.0410078	mtfr
TBX19	Factor14	-0.0477507	mtfr
TBX1	Factor14	-0.0551489	mtfr
TBX4	Factor14	-0.0477132	mtfr
TBX5	Factor14	-0.0534182	mtfr
TEAD3	Factor14	0.00690474	mtfr
TFAP2A(var.2)	Factor14	0.033813	mtfr
TFAP2B	Factor14	0.0267944	mtfr
TFAP2B(var.2)	Factor14	0.0601724	mtfr
TFAP2B(var.3)	Factor14	0.0236471	mtfr
TFAP2C	Factor14	0.0260533	mtfr
TFAP2C(var.3)	Factor14	0.00787038	mtfr
BHLHE40_mtfr	Factor14	-0.0821583	mtfr
BHLHE23	Factor14	0.0366301	mtfr
BHLHE22_mtfr	Factor14	0.0443154	mtfr
CLOCK_mtfr	Factor14	-0.0152152	mtfr
FIGLA	Factor14	-0.0159323	mtfr
HES5	Factor14	-0.158957	mtfr
HES7	Factor14	-0.175765	mtfr
HEY1	Factor14	-0.103132	mtfr
MAX_mtfr	Factor14	-0.034586	mtfr
MNT_mtfr	Factor14	-0.0250272	mtfr
OLIG1	Factor14	0.0718733	mtfr
OLIG3	Factor14	0.0621988	mtfr
SREBF2(var.2)	Factor14	0.0512783	mtfr
ATF7_mtfr	Factor14	0.0377437	mtfr
CEBPB_mtfr	Factor14	0.0468722	mtfr
CEBPE	Factor14	0.0501412	mtfr
CEBPG_mtfr	Factor14	0.0550269	mtfr
CREB3L1_mtfr	Factor14	-0.0097323	mtfr
NFE2_mtfr	Factor14	-0.0164986	mtfr
TEF	Factor14	0.0292299	mtfr
XBP1	Factor14	-0.0353744	mtfr
FOXB1	Factor14	0.042571	mtfr
FOXC1	Factor14	0.0502971	mtfr
FOXC2	Factor14	0.0320813	mtfr
FOXO4	Factor14	-0.0214014	mtfr
FOXO6	Factor14	-0.0214014	mtfr
FOXP3	Factor14	-0.0214014	mtfr
RXRB	Factor14	0.0437127	mtfr
RXRG	Factor14	0.0196156	mtfr
TP63	Factor14	0.0369212	mtfr
TP53_mtfr	Factor14	0.00891902	mtfr
TP73_mtfr	Factor14	-0.013491	mtfr
GMEB2	Factor14	-0.00251445	mtfr
MTF1	Factor14	-0.0250309	mtfr
E2F1_mtfr	Factor14	0.0153657	mtfr
E2F8	Factor14	0.0277486	mtfr
SOX21	Factor14	-0.00906033	mtfr
TFAP2A(var.3)	Factor14	0.0124276	mtfr
ELK1_mtfr	Factor14	-0.13588	mtfr
HOXD12	Factor14	-0.0544469	mtfr
BARX1	Factor14	-0.0038973	mtfr
BSX	Factor14	-0.041348	mtfr
DLX6	Factor14	-0.0597239	mtfr
DUXA	Factor14	0.0191004	mtfr
EMX2	Factor14	-0.017242	mtfr
EVX1	Factor14	0.0178722	mtfr
EVX2	Factor14	0.0337563	mtfr
GBX1	Factor14	-0.0325294	mtfr
GBX2	Factor14	-0.0302007	mtfr
GSC2	Factor14	-0.0253975	mtfr
GSX1	Factor14	-0.0658118	mtfr
HESX1	Factor14	-0.0391187	mtfr
HMBOX1_mtfr	Factor14	0.0180166	mtfr
HOXA10	Factor14	-0.0682965	mtfr
HOXB3	Factor14	-0.0438974	mtfr
HOXC10	Factor14	-0.089778	mtfr
HOXC12	Factor14	-0.133942	mtfr
HOXC13	Factor14	0.00706466	mtfr
HOXD11	Factor14	-0.101546	mtfr
ISL2	Factor14	0.0661582	mtfr
FOXK1	Factor14	0.020492	mtfr
GATA2_mtfr	Factor14	-0.0218105	mtfr
HIF1A_mtfr	Factor14	-0.0687493	mtfr
MYC_mtfr	Factor14	-0.0375131	mtfr
MYB_mtfr	Factor14	-0.04891	mtfr
MYCN	Factor14	-0.0227474	mtfr
NEUROD1_mtfr	Factor14	0.0147246	mtfr
NFIC_mtfr	Factor14	-0.0537222	mtfr
NFYA	Factor14	-0.00290522	mtfr
NR1H4	Factor14	-0.0319028	mtfr
NR2F2	Factor14	0.0517236	mtfr
PAX5_mtfr	Factor14	0.0916435	mtfr
PBX3_mtfr	Factor14	0.0182735	mtfr
POU5F1_mtfr	Factor14	0.00909669	mtfr
RBPJ_mtfr	Factor14	0.0837484	mtfr
RELB	Factor14	0.0821918	mtfr
SIX1	Factor14	-0.0121049	mtfr
SIX2_mtfr	Factor14	0.0303736	mtfr
SOX10	Factor14	0.00344008	mtfr
SOX13_mtfr	Factor14	-0.086924	mtfr
TEAD2_mtfr	Factor14	0.0235338	mtfr
TFDP1	Factor14	-0.0463224	mtfr
ZBTB7A_mtfr	Factor14	-0.0448005	mtfr
ZEB1	Factor14	0.0184333	mtfr
ZNF24_mtfr	Factor14	0.0583622	mtfr
ZNF282	Factor14	-0.010006	mtfr
ZSCAN4	Factor14	-0.0560508	mtfr
GATA3_mtfr	Factor14	-0.0352542	mtfr
FOS::JUN	Factor14	-0.00210411	mtfr
FOS::JUN(var.2)	Factor14	0.0481639	mtfr
FOSB::JUN	Factor14	0.0435204	mtfr
FOSL1::JUN	Factor14	0.00467956	mtfr
FOSL1::JUN(var.2)	Factor14	0.0296361	mtfr
FOSL2::JUN	Factor14	0.00520467	mtfr
FOSL2::JUN(var.2)	Factor14	0.0390457	mtfr
JUN::JUNB	Factor14	0.000902325	mtfr
JUN::JUNB(var.2)	Factor14	0.067536	mtfr
FOS::JUNB	Factor14	-0.00892922	mtfr
FOSB::JUNB	Factor14	-0.00146491	mtfr
FOSB::JUNB(var.2)	Factor14	0.0308001	mtfr
FOSL1::JUNB	Factor14	0.0131654	mtfr
FOSL2::JUNB	Factor14	-0.00121497	mtfr
FOSL2::JUNB(var.2)	Factor14	0.040992	mtfr
FOS::JUND	Factor14	0.00481205	mtfr
FOSL1::JUND	Factor14	0.00786932	mtfr
FOSL1::JUND(var.2)	Factor14	0.0827347	mtfr
FOSL2::JUND	Factor14	0.00200644	mtfr
FOSL2::JUND(var.2)	Factor14	0.0292831	mtfr
NR1H4::RXRA	Factor14	-0.00948236	mtfr
NR4A2::RXRA	Factor14	-0.00806009	mtfr
PPARA::RXRA	Factor14	0.124719	mtfr
RARA::RXRG	Factor14	0.0280471	mtfr
RORB	Factor14	-0.00566175	mtfr
RORC	Factor14	-0.0142266	mtfr
SOX15	Factor14	-0.0397292	mtfr
TFE3	Factor14	-0.01158	mtfr
VDR_mtfr	Factor14	0.0620156	mtfr
IRF3_mtfr	Factor14	-0.0188787	mtfr
IRF4_mtfr	Factor14	-0.0173088	mtfr
IRF5	Factor14	-0.0194064	mtfr
TCF7L1	Factor14	0.0159923	mtfr
ARGFX	Factor14	-0.0941299	mtfr
ARNT2	Factor14	-0.0558179	mtfr
ATF6	Factor14	-0.013447	mtfr
ATOH1(var.2)	Factor14	0.00684061	mtfr
ATOH7	Factor14	0.00999985	mtfr
BACH2_mtfr	Factor14	-0.00921623	mtfr
BACH2(var.2)	Factor14	0.00819704	mtfr
BARX2	Factor14	-0.0697646	mtfr
BHLHA15(var.2)	Factor14	-0.00651416	mtfr
CDX4	Factor14	-0.0794553	mtfr
CREB3L4	Factor14	0.032075	mtfr
CREB3L4(var.2)	Factor14	0.0451301	mtfr
DLX5	Factor14	-0.0104412	mtfr
DMRTA2	Factor14	0.0270504	mtfr
DMRTC2	Factor14	0.00675878	mtfr
DPRX	Factor14	-0.0519481	mtfr
DRGX	Factor14	0.0184356	mtfr
ELF2	Factor14	-0.0698446	mtfr
ETS2_mtfr	Factor14	-0.0721987	mtfr
FERD3L	Factor14	0.0838937	mtfr
FOXE1	Factor14	0.0241079	mtfr
FOXN3	Factor14	0.0204218	mtfr
GLI3	Factor14	-0.0116275	mtfr
HES6	Factor14	-0.137405	mtfr
HNF4A(var.2)	Factor14	0.0868382	mtfr
HOXA1	Factor14	-0.00803289	mtfr
HOXA4	Factor14	-0.00340369	mtfr
HOXA6	Factor14	0.0219548	mtfr
HOXA7	Factor14	0.0208857	mtfr
HOXB4	Factor14	0.0297549	mtfr
HOXB6	Factor14	-0.013942	mtfr
HOXB7	Factor14	0.0305187	mtfr
HOXB8	Factor14	-0.0424966	mtfr
HOXB9	Factor14	-0.116325	mtfr
HOXC4	Factor14	-0.0245315	mtfr
HOXC8	Factor14	-0.0163468	mtfr
HOXD10	Factor14	-0.0970639	mtfr
HOXD4	Factor14	-0.0409498	mtfr
IKZF1_mtfr	Factor14	-0.02015	mtfr
IRF6	Factor14	0.0723938	mtfr
KLF10	Factor14	0.0223248	mtfr
KLF11	Factor14	0.0282066	mtfr
KLF15	Factor14	-0.00695833	mtfr
KLF17	Factor14	0.0620061	mtfr
KLF2	Factor14	-0.103662	mtfr
KLF3	Factor14	-0.15916	mtfr
KLF6_mtfr	Factor14	0.0278374	mtfr
LHX1	Factor14	0.0164743	mtfr
LHX5	Factor14	-0.00536584	mtfr
MAF_mtfr	Factor14	-0.0145233	mtfr
MAFA	Factor14	-0.0197258	mtfr
MAZ_mtfr	Factor14	0.00830293	mtfr
MSANTD3	Factor14	0.0411516	mtfr
MSGN1	Factor14	0.00582765	mtfr
NFATC4	Factor14	0.0253089	mtfr
NFIC(var.2)	Factor14	-0.0469369	mtfr
NFIX(var.2)	Factor14	-0.0660778	mtfr
NHLH2	Factor14	-0.0288836	mtfr
NKX6-3	Factor14	0.0319534	mtfr
NR1D1	Factor14	0.0449303	mtfr
NR1D2	Factor14	0.0629628	mtfr
NR1I2	Factor14	0.0130327	mtfr
NR1I3	Factor14	0.0305479	mtfr
NR2C1	Factor14	0.0503959	mtfr
NR2C2(var.2)	Factor14	0.0355091	mtfr
NR2F1(var.2)	Factor14	0.0580312	mtfr
NR2F1(var.3)	Factor14	0.01933	mtfr
NR2F6(var.3)	Factor14	0.0398949	mtfr
NR5A1	Factor14	0.123727	mtfr
NR6A1	Factor14	0.110782	mtfr
OSR1	Factor14	-0.0141278	mtfr
OVOL1	Factor14	0.0059106	mtfr
OVOL2	Factor14	0.0215993	mtfr
PAX3(var.2)	Factor14	0.00864759	mtfr
PITX2	Factor14	-0.125316	mtfr
PLAGL2	Factor14	0.129826	mtfr
POU6F1(var.2)	Factor14	0.058114	mtfr
PPARD	Factor14	0.0445713	mtfr
RARB(var.3)	Factor14	-0.00123802	mtfr
RARG(var.3)	Factor14	-0.0233153	mtfr
RFX7	Factor14	0.0554044	mtfr
RXRB(var.2)	Factor14	-0.114627	mtfr
RXRG(var.2)	Factor14	-0.164019	mtfr
SMAD5	Factor14	-0.00306049	mtfr
SNAI1	Factor14	-0.0108263	mtfr
SNAI3	Factor14	-0.0288602	mtfr
SOHLH2	Factor14	-0.0595108	mtfr
SOX12	Factor14	-0.0259911	mtfr
SOX14	Factor14	-0.0629154	mtfr
SOX18	Factor14	-0.090919	mtfr
SP9	Factor14	0.0355929	mtfr
TBX18	Factor14	-0.069519	mtfr
TBX3	Factor14	-0.0579885	mtfr
TBX6	Factor14	-0.0871136	mtfr
TCF21(var.2)	Factor14	0.0734608	mtfr
TFAP2E	Factor14	0.011046	mtfr
TFAP4(var.2)	Factor14	-0.00732178	mtfr
TGIF2LX	Factor14	-0.0530361	mtfr
TGIF2LY	Factor14	-0.0194388	mtfr
THAP11_mtfr	Factor14	-0.0377206	mtfr
THRB	Factor14	0.0795951	mtfr
THRB(var.2)	Factor14	-0.0277931	mtfr
THRB(var.3)	Factor14	0.111599	mtfr
TLX2	Factor14	-0.0764602	mtfr
VEZF1	Factor14	0.0617284	mtfr
ZBTB26	Factor14	0.0255853	mtfr
ZBTB32	Factor14	0.0795306	mtfr
ZBTB6	Factor14	0.139618	mtfr
ZFP57	Factor14	-0.0584986	mtfr
ZIC5	Factor14	0.00653565	mtfr
ZKSCAN1_mtfr	Factor14	0.0491312	mtfr
ZNF135	Factor14	0.0382077	mtfr
ZNF136	Factor14	0.0195006	mtfr
ZNF140	Factor14	-0.0277075	mtfr
ZNF274	Factor14	0.0771965	mtfr
ZNF317	Factor14	0.043931	mtfr
ZNF382	Factor14	0.0394426	mtfr
ZNF460	Factor14	-0.0536375	mtfr
ZNF528	Factor14	0.0178354	mtfr
ZNF682	Factor14	0.0376989	mtfr
ZNF684	Factor14	-0.00722999	mtfr
ZNF75D	Factor14	0.0211713	mtfr
ZSCAN29	Factor14	-0.00920185	mtfr
ASCL1_mtfr	Factor14	-0.0723004	mtfr
ATF3_mtfr	Factor14	0.0272886	mtfr
BARHL1	Factor14	0.00201693	mtfr
BATF::JUN	Factor14	0.0247191	mtfr
BCL6_mtfr	Factor14	0.015312	mtfr
CDX1	Factor14	-0.094801	mtfr
E2F2	Factor14	-0.0126369	mtfr
E2F3	Factor14	0.0773897	mtfr
E2F4_mtfr	Factor14	0.0412442	mtfr
EMX1	Factor14	-0.0615464	mtfr
FOXD2	Factor14	0.0518996	mtfr
GATA5	Factor14	-0.0479558	mtfr
GFI1	Factor14	0.0158825	mtfr
GLI2	Factor14	0.00318903	mtfr
GSX2	Factor14	0.0092752	mtfr
HES1	Factor14	-0.15819	mtfr
HES2	Factor14	-0.13906	mtfr
HOXA13	Factor14	-0.0094337	mtfr
HOXA2	Factor14	0.00736116	mtfr
HOXA5	Factor14	0.010933	mtfr
HOXA9_mtfr	Factor14	-0.0356303	mtfr
HOXB2	Factor14	-0.0464134	mtfr
HOXB5	Factor14	0.00338687	mtfr
HOXC9	Factor14	-0.119766	mtfr
HOXD13	Factor14	-0.0642438	mtfr
HOXD3	Factor14	-0.00948077	mtfr
HOXD8	Factor14	0.0194145	mtfr
HOXD9	Factor14	-0.102693	mtfr
JUNB(var.2)	Factor14	0.0548317	mtfr
LHX9	Factor14	-0.115984	mtfr
LMX1A	Factor14	0.0248098	mtfr
LMX1B	Factor14	-0.0763556	mtfr
NEUROG1	Factor14	0.042743	mtfr
NRL	Factor14	0.0165027	mtfr
PITX1	Factor14	-0.0179281	mtfr
PRRX2	Factor14	-0.119312	mtfr
SOX4	Factor14	-0.0306492	mtfr
SOX8	Factor14	-0.0371848	mtfr
SP1_mtfr	Factor14	-0.0461507	mtfr
SP2_mtfr	Factor14	0.0649658	mtfr
SP3_mtfr	Factor14	0.0423546	mtfr
TCFL5	Factor14	-0.113769	mtfr
TFEC	Factor14	-0.0438584	mtfr
ZNF740_mtfr	Factor14	0.0474603	mtfr
ASCL1(var.2)	Factor14	0.0576281	mtfr
ATF2_mtfr	Factor14	0.100852	mtfr
BACH1_mtfr	Factor14	0.00953277	mtfr
BATF_mtfr	Factor14	0.0243811	mtfr
BHLHE22(var.2)	Factor14	-0.0688695	mtfr
CEBPG(var.2)	Factor14	0.0586737	mtfr
EBF3	Factor14	0.0192703	mtfr
HAND2	Factor14	-0.00194795	mtfr
MEIS1(var.2)	Factor14	-0.0437897	mtfr
MEIS2(var.2)	Factor14	-0.0470348	mtfr
MYF5	Factor14	0.0155629	mtfr
NEUROG2(var.2)	Factor14	0.0290732	mtfr
NFIB	Factor14	-0.079061	mtfr
NFYC	Factor14	-0.00875683	mtfr
NKX2-2	Factor14	0.0962517	mtfr
OSR2	Factor14	0.0900579	mtfr
PRDM4	Factor14	-0.0216369	mtfr
TCF12(var.2)	Factor14	0.0219554	mtfr
ZBTB12	Factor14	0.0162749	mtfr
ZBTB14	Factor14	-0.136457	mtfr
ZFP42	Factor14	-0.0193142	mtfr
ZKSCAN5	Factor14	0.00971463	mtfr
ZNF148	Factor14	0.0422699	mtfr
ZNF16	Factor14	0.0805294	mtfr
ZNF341	Factor14	-0.0137006	mtfr
ZNF449	Factor14	0.0159276	mtfr
ZNF652	Factor14	-0.00572045	mtfr
FOXA3	Factor14	-0.0136772	mtfr
ATF4	Factor14	0.0618781	mtfr
BATF3	Factor14	0.0294877	mtfr
CDX2	Factor14	-0.0488464	mtfr
CEBPA_mtfr	Factor14	0.0377338	mtfr
CEBPD	Factor14	0.0382174	mtfr
CREB1_mtfr	Factor14	0.0592946	mtfr
CTCFL_mtfr	Factor14	0.104494	mtfr
E2F6_mtfr	Factor14	0.0440137	mtfr
EBF1_mtfr	Factor14	0.0507394	mtfr
EGR1_mtfr	Factor14	-0.0213848	mtfr
EHF_mtfr	Factor14	-0.0147385	mtfr
ELF1_mtfr	Factor14	-0.0172302	mtfr
ELF3_mtfr	Factor14	-0.00408156	mtfr
ESRRA_mtfr	Factor14	0.0945265	mtfr
ETV1_mtfr	Factor14	-0.0224971	mtfr
ETV4	Factor14	-0.00513171	mtfr
ETV5	Factor14	-0.0296956	mtfr
FOSL1	Factor14	0.00769848	mtfr
FOXA1_mtfr	Factor14	0.00675199	mtfr
FOXA2	Factor14	-0.0043681	mtfr
FOXK2_mtfr	Factor14	-0.00724144	mtfr
FOXP1_mtfr	Factor14	0.0106643	mtfr
GABPA_mtfr	Factor14	-0.0194445	mtfr
GATA1	Factor14	-0.0349559	mtfr
GATA4	Factor14	-0.0251253	mtfr
GATA6_mtfr	Factor14	-0.0108286	mtfr
GRHL2_mtfr	Factor14	0.00771762	mtfr
HLF	Factor14	0.0388822	mtfr
HNF4A_mtfr	Factor14	0.00307595	mtfr
HNF4G_mtfr	Factor14	-0.019326	mtfr
HOXB13_mtfr	Factor14	-0.0253077	mtfr
JUNB_mtfr	Factor14	0.0153822	mtfr
JUND	Factor14	0.00854206	mtfr
KLF4	Factor14	0.0385636	mtfr
KLF9_mtfr	Factor14	-0.0178018	mtfr
LHX2	Factor14	0.0432007	mtfr
MAFF_mtfr	Factor14	0.0066987	mtfr
MAFG_mtfr	Factor14	-0.0404291	mtfr
MAFK_mtfr	Factor14	-0.0837681	mtfr
MEF2A_mtfr	Factor14	-0.116644	mtfr
MITF_mtfr	Factor14	-0.0556448	mtfr
MXI1_mtfr	Factor14	0.0176184	mtfr
MYOD1_mtfr	Factor14	-0.0742435	mtfr
MYOG	Factor14	-0.0649871	mtfr
MZF1	Factor14	0.0386388	mtfr
NFE2L1_mtfr	Factor14	0.00127621	mtfr
NFIL3	Factor14	0.0369412	mtfr
NFYB_mtfr	Factor14	-0.0309419	mtfr
NKX2-5	Factor14	0.0674536	mtfr
NR4A1_mtfr	Factor14	0.00653222	mtfr
ONECUT1_mtfr	Factor14	0.0756353	mtfr
OTX2_mtfr	Factor14	0.0221301	mtfr
PBX2_mtfr	Factor14	-0.017255	mtfr
PHOX2B	Factor14	0.0541068	mtfr
PKNOX1_mtfr	Factor14	0.00876768	mtfr
POU2F3	Factor14	-0.00998362	mtfr
PRDM1_mtfr	Factor14	0.0833814	mtfr
RFX1_mtfr	Factor14	-0.0269316	mtfr
RFX3	Factor14	0.0187176	mtfr
RUNX3	Factor14	0.0399561	mtfr
SCRT1	Factor14	0.081738	mtfr
SCRT2	Factor14	0.0962208	mtfr
SNAI2_mtfr	Factor14	-0.0402476	mtfr
SOX2	Factor14	-0.0382647	mtfr
SPI1_mtfr	Factor14	-0.00729328	mtfr
SPIB_mtfr	Factor14	-0.00105174	mtfr
SREBF1(var.2)	Factor14	0.0661475	mtfr
TCF3	Factor14	0.0627958	mtfr
TCF4_mtfr	Factor14	0.0111091	mtfr
TCF7_mtfr	Factor14	0.00968984	mtfr
TEAD1_mtfr	Factor14	0.0263375	mtfr
TEAD4_mtfr	Factor14	0.0189892	mtfr
TFAP2A_mtfr	Factor14	0.11039	mtfr
TFAP2C(var.2)	Factor14	-0.0908357	mtfr
TWIST1	Factor14	-0.00961498	mtfr
USF1_mtfr	Factor14	-0.0262093	mtfr
USF2_mtfr	Factor14	-0.0315522	mtfr
YY2	Factor14	0.0606982	mtfr
ZNF263_mtfr	Factor14	0.0538876	mtfr
CREM_mtfr	Factor14	0.0191168	mtfr
AHR	Factor1	-0.106615	viper
AR	Factor1	-0.0377971	viper
ARID2	Factor1	0.151577	viper
ARID3A	Factor1	0.0817949	viper
ARNT	Factor1	-0.115572	viper
ASCL1_viper	Factor1	-0.0793103	viper
ATF2_viper	Factor1	0.0111755	viper
ATF3_viper	Factor1	0.0143382	viper
ATF7_viper	Factor1	-0.0160365	viper
BACH1_viper	Factor1	0.0380667	viper
BACH2_viper	Factor1	0.0950565	viper
BATF_viper	Factor1	0.17339	viper
BCL11A	Factor1	0.180233	viper
BCL6_viper	Factor1	-0.0579463	viper
BHLHE22_viper	Factor1	0.0395655	viper
BHLHE40_viper	Factor1	-0.0151917	viper
CEBPA_viper	Factor1	-0.00887856	viper
CEBPB_viper	Factor1	0.0216976	viper
CEBPG_viper	Factor1	0.0145742	viper
CLOCK_viper	Factor1	-0.00206027	viper
CREB1_viper	Factor1	0.0305982	viper
CREB3_viper	Factor1	0.00131006	viper
CREB3L1_viper	Factor1	-0.122037	viper
CREM_viper	Factor1	0.0032264	viper
CTCF_viper	Factor1	-0.10019	viper
CTCFL_viper	Factor1	-0.15571	viper
CUX1_viper	Factor1	-0.15762	viper
DUX4_viper	Factor1	0.0173002	viper
E2F1_viper	Factor1	0.0216075	viper
E2F4_viper	Factor1	0.0318914	viper
E2F6_viper	Factor1	-0.00474386	viper
E2F7_viper	Factor1	-0.0513413	viper
EBF1_viper	Factor1	0.0146316	viper
EGR1_viper	Factor1	-0.0898849	viper
EHF_viper	Factor1	-0.131072	viper
ELF1_viper	Factor1	0.128521	viper
ELF3_viper	Factor1	-0.109366	viper
ELF5_viper	Factor1	0.123351	viper
ELK1_viper	Factor1	0.015629	viper
EOMES_viper	Factor1	-0.0718926	viper
ESR1_viper	Factor1	-0.112966	viper
ESRRA_viper	Factor1	-0.108514	viper
ETS1_viper	Factor1	0.0346431	viper
ETS2_viper	Factor1	0.0395998	viper
ETV1_viper	Factor1	0.146533	viper
FOS_viper	Factor1	-0.0572795	viper
FOXA1_viper	Factor1	-0.0661801	viper
FOXJ2	Factor1	0.0335511	viper
FOXK2_viper	Factor1	0.0981829	viper
FOXL2	Factor1	0.0580541	viper
FOXM1	Factor1	-0.0248522	viper
FOXO1	Factor1	0.00800811	viper
FOXO3_viper	Factor1	0.0152534	viper
FOXP1_viper	Factor1	-0.00629828	viper
FOXP2_viper	Factor1	0.12955	viper
GABPA_viper	Factor1	0.160195	viper
GATA2_viper	Factor1	0.126642	viper
GATA3_viper	Factor1	-0.0724634	viper
GATA6_viper	Factor1	-0.109753	viper
GFI1B	Factor1	-0.038833	viper
GRHL2_viper	Factor1	-0.196675	viper
HBP1	Factor1	-0.309824	viper
HIF1A_viper	Factor1	-0.107378	viper
HMBOX1_viper	Factor1	-0.137174	viper
HNF1A_viper	Factor1	0.0631112	viper
HNF1B_viper	Factor1	-0.165696	viper
HNF4A_viper	Factor1	-0.0514118	viper
HNF4G_viper	Factor1	-0.0115363	viper
HOXA9_viper	Factor1	0.00588214	viper
HOXB13_viper	Factor1	-0.135348	viper
IKZF1_viper	Factor1	0.200887	viper
IRF1_viper	Factor1	0.0744461	viper
IRF2_viper	Factor1	0.134556	viper
IRF3_viper	Factor1	-0.00641603	viper
IRF4_viper	Factor1	0.140847	viper
JUN_viper	Factor1	-0.0720707	viper
JUNB_viper	Factor1	-0.0444309	viper
KLF1	Factor1	0.0761093	viper
KLF13_viper	Factor1	0.0365561	viper
KLF5_viper	Factor1	-0.167221	viper
KLF6_viper	Factor1	-0.0866033	viper
KLF9_viper	Factor1	-0.137645	viper
LEF1_viper	Factor1	-0.091183	viper
LYL1	Factor1	0.17219	viper
MAF_viper	Factor1	0.104603	viper
MAFB	Factor1	-0.0144045	viper
MAFF_viper	Factor1	-0.0641226	viper
MAFG_viper	Factor1	-0.0642788	viper
MAFK_viper	Factor1	-0.186363	viper
MAX_viper	Factor1	-0.138492	viper
MAZ_viper	Factor1	-0.0955534	viper
MBD1	Factor1	0.054876	viper
MBD2	Factor1	-0.163856	viper
MEF2A_viper	Factor1	-0.0104742	viper
MEF2B_viper	Factor1	0.0564201	viper
MEF2C_viper	Factor1	0.0125355	viper
MEIS1_viper	Factor1	-0.18307	viper
MEIS2_viper	Factor1	-0.0731077	viper
MITF_viper	Factor1	0.104536	viper
MNT_viper	Factor1	0.0768972	viper
MXI1_viper	Factor1	-0.0335893	viper
MYB_viper	Factor1	0.0482349	viper
MYBL2_viper	Factor1	-0.126387	viper
MYC_viper	Factor1	0.0104032	viper
MYOD1_viper	Factor1	-0.172927	viper
NANOG	Factor1	-0.183352	viper
NCOA1	Factor1	0.140892	viper
NCOA3	Factor1	0.182229	viper
NEUROD1_viper	Factor1	-0.0099628	viper
NFATC1	Factor1	0.0494144	viper
NFE2_viper	Factor1	0.112657	viper
NFE2L1_viper	Factor1	-0.100563	viper
NFIC_viper	Factor1	-0.0150545	viper
NFKB1_viper	Factor1	0.0147976	viper
NFYB_viper	Factor1	0.17343	viper
NR2C2_viper	Factor1	0.0336237	viper
NR2F1_viper	Factor1	-0.131896	viper
NR2F6	Factor1	0.0499779	viper
NR4A1_viper	Factor1	0.0343526	viper
NR5A2	Factor1	-0.11003	viper
NRF1_viper	Factor1	-0.0131208	viper
ONECUT1_viper	Factor1	-0.0926549	viper
OTX2_viper	Factor1	-0.0837492	viper
PAX5_viper	Factor1	0.0619101	viper
PBX2_viper	Factor1	0.0567782	viper
PBX3_viper	Factor1	-0.220313	viper
PDX1_viper	Factor1	-0.0614286	viper
PKNOX1_viper	Factor1	0.0092716	viper
POU2F1_viper	Factor1	-0.0223548	viper
POU4F2_viper	Factor1	-0.0201926	viper
POU5F1_viper	Factor1	-0.26315	viper
PPARA	Factor1	-0.0965173	viper
PPARG_viper	Factor1	-0.027346	viper
PRDM1_viper	Factor1	-0.0258435	viper
PRDM14	Factor1	-0.200337	viper
PROX1_viper	Factor1	-0.173055	viper
RARA_viper	Factor1	-0.158861	viper
RBPJ_viper	Factor1	0.124123	viper
REL_viper	Factor1	0.013946	viper
RELA_viper	Factor1	0.0052319	viper
RFX1_viper	Factor1	-0.129546	viper
RFX2_viper	Factor1	-0.0623788	viper
RUNX1	Factor1	0.109404	viper
RUNX2_viper	Factor1	-0.207149	viper
SIX2_viper	Factor1	-0.192885	viper
SIX5	Factor1	-0.102695	viper
SMAD3_viper	Factor1	-0.221884	viper
SMAD4	Factor1	-0.230611	viper
SNAI2_viper	Factor1	0.145652	viper
SNAPC4	Factor1	-0.0648334	viper
SOX11	Factor1	-0.270428	viper
SOX13_viper	Factor1	-0.112416	viper
SOX6	Factor1	-0.0677771	viper
SP1_viper	Factor1	-0.0568557	viper
SP2_viper	Factor1	0.0586913	viper
SP3_viper	Factor1	-0.159574	viper
SP4_viper	Factor1	0.110556	viper
SPI1_viper	Factor1	0.110671	viper
SPIB_viper	Factor1	0.111765	viper
SREBF1_viper	Factor1	-0.0381094	viper
STAT1_viper	Factor1	0.0277405	viper
STAT2	Factor1	0.0805672	viper
STAT3_viper	Factor1	-0.0434285	viper
STAT5A	Factor1	0.030798	viper
TBP	Factor1	-0.0515621	viper
TBX21_viper	Factor1	0.135415	viper
TCF12	Factor1	-0.153344	viper
TCF4_viper	Factor1	-0.178637	viper
TCF7_viper	Factor1	0.0518714	viper
TCF7L2_viper	Factor1	-0.130219	viper
TEAD1_viper	Factor1	-0.21598	viper
TEAD2_viper	Factor1	-0.0792934	viper
TEAD4_viper	Factor1	-0.150654	viper
TFAP2A_viper	Factor1	-0.160934	viper
TFAP4_viper	Factor1	-0.216308	viper
THAP1_viper	Factor1	-0.091389	viper
THAP11_viper	Factor1	0.00607995	viper
TP53_viper	Factor1	-0.117536	viper
TP73_viper	Factor1	-0.0187422	viper
USF1_viper	Factor1	0.0237403	viper
USF2_viper	Factor1	0.0566648	viper
VDR_viper	Factor1	0.0708745	viper
WT1	Factor1	0.0259611	viper
YY1_viper	Factor1	-0.0665797	viper
ZBED1_viper	Factor1	0.0507469	viper
ZBTB11	Factor1	0.243453	viper
ZBTB7A_viper	Factor1	0.119411	viper
ZEB2	Factor1	-0.0853025	viper
ZFX	Factor1	0.151902	viper
ZKSCAN1_viper	Factor1	-0.178604	viper
ZNF143_viper	Factor1	-0.0227733	viper
ZNF24_viper	Factor1	-0.0494793	viper
ZNF263_viper	Factor1	0.124373	viper
ZNF384	Factor1	0.00833257	viper
ZNF639	Factor1	-0.155585	viper
ZNF740_viper	Factor1	0.00537748	viper
AHR	Factor2	-0.131608	viper
AR	Factor2	-0.0621962	viper
ARID2	Factor2	-0.0143344	viper
ARID3A	Factor2	-0.211288	viper
ARNT	Factor2	0.0412055	viper
ASCL1_viper	Factor2	-0.00547704	viper
ATF2_viper	Factor2	-0.156347	viper
ATF3_viper	Factor2	0.103765	viper
ATF7_viper	Factor2	0.205196	viper
BACH1_viper	Factor2	-0.0869869	viper
BACH2_viper	Factor2	-0.183307	viper
BATF_viper	Factor2	-0.408844	viper
BCL11A	Factor2	-0.304135	viper
BCL6_viper	Factor2	0.220536	viper
BHLHE22_viper	Factor2	0.167377	viper
BHLHE40_viper	Factor2	0.113591	viper
CEBPA_viper	Factor2	-0.0987906	viper
CEBPB_viper	Factor2	-0.214073	viper
CEBPG_viper	Factor2	-0.0209108	viper
CLOCK_viper	Factor2	-0.128987	viper
CREB1_viper	Factor2	-0.251961	viper
CREB3_viper	Factor2	-0.119195	viper
CREB3L1_viper	Factor2	0.0197453	viper
CREM_viper	Factor2	-0.00731579	viper
CTCF_viper	Factor2	0.0944478	viper
CTCFL_viper	Factor2	0.156917	viper
CUX1_viper	Factor2	0.216691	viper
DUX4_viper	Factor2	0.0789863	viper
E2F1_viper	Factor2	0.171766	viper
E2F4_viper	Factor2	0.259844	viper
E2F6_viper	Factor2	-0.142981	viper
E2F7_viper	Factor2	0.249689	viper
EBF1_viper	Factor2	-0.185357	viper
EGR1_viper	Factor2	-0.00264648	viper
EHF_viper	Factor2	0.148561	viper
ELF1_viper	Factor2	-0.219943	viper
ELF3_viper	Factor2	-0.0853727	viper
ELF5_viper	Factor2	0.101082	viper
ELK1_viper	Factor2	-0.152309	viper
EOMES_viper	Factor2	0.151766	viper
ESR1_viper	Factor2	-0.0189813	viper
ESRRA_viper	Factor2	-0.000727386	viper
ETS1_viper	Factor2	-0.217454	viper
ETS2_viper	Factor2	-0.117585	viper
ETV1_viper	Factor2	-0.186564	viper
FOS_viper	Factor2	-0.160705	viper
FOXA1_viper	Factor2	-0.0202971	viper
FOXJ2	Factor2	0.0352739	viper
FOXK2_viper	Factor2	-0.0572505	viper
FOXL2	Factor2	-0.241174	viper
FOXM1	Factor2	0.24144	viper
FOXO1	Factor2	-0.0721729	viper
FOXO3_viper	Factor2	-0.206071	viper
FOXP1_viper	Factor2	-0.0325398	viper
FOXP2_viper	Factor2	-0.239807	viper
GABPA_viper	Factor2	-0.0329839	viper
GATA2_viper	Factor2	-0.0487663	viper
GATA3_viper	Factor2	-0.118415	viper
GATA6_viper	Factor2	0.140541	viper
GFI1B	Factor2	0.113662	viper
GRHL2_viper	Factor2	0.0763844	viper
HBP1	Factor2	0.147528	viper
HIF1A_viper	Factor2	-0.0203022	viper
HMBOX1_viper	Factor2	0.121559	viper
HNF1A_viper	Factor2	-0.0623842	viper
HNF1B_viper	Factor2	0.0338282	viper
HNF4A_viper	Factor2	0.0124855	viper
HNF4G_viper	Factor2	-0.1868	viper
HOXA9_viper	Factor2	-0.134593	viper
HOXB13_viper	Factor2	0.189351	viper
IKZF1_viper	Factor2	-0.348808	viper
IRF1_viper	Factor2	-0.325298	viper
IRF2_viper	Factor2	-0.161529	viper
IRF3_viper	Factor2	0.14935	viper
IRF4_viper	Factor2	-0.299528	viper
JUN_viper	Factor2	-0.16598	viper
JUNB_viper	Factor2	-0.0773307	viper
KLF1	Factor2	-0.0996884	viper
KLF13_viper	Factor2	-0.000260818	viper
KLF5_viper	Factor2	0.00481086	viper
KLF6_viper	Factor2	0.0190038	viper
KLF9_viper	Factor2	-0.0834695	viper
LEF1_viper	Factor2	0.142112	viper
LYL1	Factor2	-0.344035	viper
MAF_viper	Factor2	-0.214332	viper
MAFB	Factor2	-0.197469	viper
MAFF_viper	Factor2	-0.0906169	viper
MAFG_viper	Factor2	0.068651	viper
MAFK_viper	Factor2	0.105826	viper
MAX_viper	Factor2	0.0610492	viper
MAZ_viper	Factor2	0.115616	viper
MBD1	Factor2	-0.112047	viper
MBD2	Factor2	0.0644354	viper
MEF2A_viper	Factor2	-0.0215698	viper
MEF2B_viper	Factor2	0.037634	viper
MEF2C_viper	Factor2	-0.0664953	viper
MEIS1_viper	Factor2	0.214776	viper
MEIS2_viper	Factor2	0.235315	viper
MITF_viper	Factor2	0.0121053	viper
MNT_viper	Factor2	0.126654	viper
MXI1_viper	Factor2	-0.00695771	viper
MYB_viper	Factor2	-0.0267516	viper
MYBL2_viper	Factor2	0.351029	viper
MYC_viper	Factor2	0.168459	viper
MYOD1_viper	Factor2	0.0663633	viper
NANOG	Factor2	0.285588	viper
NCOA1	Factor2	-0.00572293	viper
NCOA3	Factor2	0.0383401	viper
NEUROD1_viper	Factor2	-0.157133	viper
NFATC1	Factor2	-0.12256	viper
NFE2_viper	Factor2	-0.169523	viper
NFE2L1_viper	Factor2	0.0844535	viper
NFIC_viper	Factor2	0.222301	viper
NFKB1_viper	Factor2	-0.280833	viper
NFYB_viper	Factor2	0.0384285	viper
NR2C2_viper	Factor2	0.116568	viper
NR2F1_viper	Factor2	0.01935	viper
NR2F6	Factor2	0.0913395	viper
NR4A1_viper	Factor2	-0.234975	viper
NR5A2	Factor2	0.0482146	viper
NRF1_viper	Factor2	0.185526	viper
ONECUT1_viper	Factor2	0.123118	viper
OTX2_viper	Factor2	0.150876	viper
PAX5_viper	Factor2	-0.282811	viper
PBX2_viper	Factor2	0.0245603	viper
PBX3_viper	Factor2	0.230993	viper
PDX1_viper	Factor2	0.209565	viper
PKNOX1_viper	Factor2	0.0341734	viper
POU2F1_viper	Factor2	-0.137934	viper
POU4F2_viper	Factor2	0.0991444	viper
POU5F1_viper	Factor2	0.248711	viper
PPARA	Factor2	0.0606655	viper
PPARG_viper	Factor2	-0.176944	viper
PRDM1_viper	Factor2	-0.11206	viper
PRDM14	Factor2	0.0673725	viper
PROX1_viper	Factor2	0.176354	viper
RARA_viper	Factor2	0.0331473	viper
RBPJ_viper	Factor2	-0.316206	viper
REL_viper	Factor2	-0.236651	viper
RELA_viper	Factor2	-0.231394	viper
RFX1_viper	Factor2	0.209881	viper
RFX2_viper	Factor2	0.189961	viper
RUNX1	Factor2	-0.41994	viper
RUNX2_viper	Factor2	0.00110459	viper
SIX2_viper	Factor2	0.257354	viper
SIX5	Factor2	0.216692	viper
SMAD3_viper	Factor2	-0.00180176	viper
SMAD4	Factor2	-0.0241805	viper
SNAI2_viper	Factor2	-0.00978289	viper
SNAPC4	Factor2	0.148027	viper
SOX11	Factor2	0.306964	viper
SOX13_viper	Factor2	0.0512947	viper
SOX6	Factor2	0.0887496	viper
SP1_viper	Factor2	-0.0753739	viper
SP2_viper	Factor2	0.0876321	viper
SP3_viper	Factor2	0.00467228	viper
SP4_viper	Factor2	0.155941	viper
SPI1_viper	Factor2	-0.379847	viper
SPIB_viper	Factor2	-0.337412	viper
SREBF1_viper	Factor2	0.115146	viper
STAT1_viper	Factor2	-0.139399	viper
STAT2	Factor2	-0.292855	viper
STAT3_viper	Factor2	-0.197974	viper
STAT5A	Factor2	-0.137167	viper
TBP	Factor2	-0.057418	viper
TBX21_viper	Factor2	-0.225915	viper
TCF12	Factor2	0.0536663	viper
TCF4_viper	Factor2	0.0853828	viper
TCF7_viper	Factor2	-0.25296	viper
TCF7L2_viper	Factor2	0.196559	viper
TEAD1_viper	Factor2	0.184297	viper
TEAD2_viper	Factor2	0.0936536	viper
TEAD4_viper	Factor2	0.0229668	viper
TFAP2A_viper	Factor2	-0.0150441	viper
TFAP4_viper	Factor2	0.0411631	viper
THAP1_viper	Factor2	-0.0364871	viper
THAP11_viper	Factor2	-0.140238	viper
TP53_viper	Factor2	-0.191589	viper
TP73_viper	Factor2	-0.0917204	viper
USF1_viper	Factor2	-0.134121	viper
USF2_viper	Factor2	-0.22014	viper
VDR_viper	Factor2	0.000347228	viper
WT1	Factor2	-0.251471	viper
YY1_viper	Factor2	0.362833	viper
ZBED1_viper	Factor2	0.153868	viper
ZBTB11	Factor2	-0.180174	viper
ZBTB7A_viper	Factor2	-0.0636685	viper
ZEB2	Factor2	0.146106	viper
ZFX	Factor2	0.00520914	viper
ZKSCAN1_viper	Factor2	0.174154	viper
ZNF143_viper	Factor2	0.134291	viper
ZNF24_viper	Factor2	-0.00759219	viper
ZNF263_viper	Factor2	-0.0123031	viper
ZNF384	Factor2	0.11583	viper
ZNF639	Factor2	0.144889	viper
ZNF740_viper	Factor2	0.0883776	viper
AHR	Factor3	0.580893	viper
AR	Factor3	0.653476	viper
ARID2	Factor3	-0.287921	viper
ARID3A	Factor3	0.352745	viper
ARNT	Factor3	0.563981	viper
ASCL1_viper	Factor3	0.647893	viper
ATF2_viper	Factor3	0.783437	viper
ATF3_viper	Factor3	-0.798788	viper
ATF7_viper	Factor3	0.0939584	viper
BACH1_viper	Factor3	0.713871	viper
BACH2_viper	Factor3	0.704272	viper
BATF_viper	Factor3	0.354639	viper
BCL11A	Factor3	0.231565	viper
BCL6_viper	Factor3	-0.384	viper
BHLHE22_viper	Factor3	-0.68496	viper
BHLHE40_viper	Factor3	-0.887464	viper
CEBPA_viper	Factor3	0.826539	viper
CEBPB_viper	Factor3	0.610349	viper
CEBPG_viper	Factor3	0.885709	viper
CLOCK_viper	Factor3	0.810057	viper
CREB1_viper	Factor3	0.595992	viper
CREB3_viper	Factor3	0.852211	viper
CREB3L1_viper	Factor3	0.680797	viper
CREM_viper	Factor3	0.679992	viper
CTCF_viper	Factor3	0.667361	viper
CTCFL_viper	Factor3	0.285721	viper
CUX1_viper	Factor3	0.548055	viper
DUX4_viper	Factor3	0.0708493	viper
E2F1_viper	Factor3	0.495332	viper
E2F4_viper	Factor3	0.220908	viper
E2F6_viper	Factor3	-0.833939	viper
E2F7_viper	Factor3	0.489081	viper
EBF1_viper	Factor3	0.649019	viper
EGR1_viper	Factor3	0.626644	viper
EHF_viper	Factor3	-0.0137707	viper
ELF1_viper	Factor3	0.629743	viper
ELF3_viper	Factor3	0.695391	viper
ELF5_viper	Factor3	0.122918	viper
ELK1_viper	Factor3	0.476838	viper
EOMES_viper	Factor3	-0.0859764	viper
ESR1_viper	Factor3	0.736196	viper
ESRRA_viper	Factor3	0.782962	viper
ETS1_viper	Factor3	0.78257	viper
ETS2_viper	Factor3	0.744742	viper
ETV1_viper	Factor3	0.472407	viper
FOS_viper	Factor3	0.637465	viper
FOXA1_viper	Factor3	0.466782	viper
FOXJ2	Factor3	-0.0785111	viper
FOXK2_viper	Factor3	0.560844	viper
FOXL2	Factor3	0.622351	viper
FOXM1	Factor3	0.393532	viper
FOXO1	Factor3	0.327862	viper
FOXO3_viper	Factor3	0.207446	viper
FOXP1_viper	Factor3	-0.246018	viper
FOXP2_viper	Factor3	-0.288912	viper
GABPA_viper	Factor3	0.226587	viper
GATA2_viper	Factor3	0.381935	viper
GATA3_viper	Factor3	-0.120118	viper
GATA6_viper	Factor3	0.701503	viper
GFI1B	Factor3	0.522782	viper
GRHL2_viper	Factor3	0.545707	viper
HBP1	Factor3	-0.237765	viper
HIF1A_viper	Factor3	0.696361	viper
HMBOX1_viper	Factor3	0.100855	viper
HNF1A_viper	Factor3	-0.0287319	viper
HNF1B_viper	Factor3	0.17352	viper
HNF4A_viper	Factor3	0.554673	viper
HNF4G_viper	Factor3	0.797707	viper
HOXA9_viper	Factor3	0.302066	viper
HOXB13_viper	Factor3	0.092292	viper
IKZF1_viper	Factor3	0.60633	viper
IRF1_viper	Factor3	0.387184	viper
IRF2_viper	Factor3	0.347727	viper
IRF3_viper	Factor3	0.374343	viper
IRF4_viper	Factor3	0.151475	viper
JUN_viper	Factor3	0.589744	viper
JUNB_viper	Factor3	0.920126	viper
KLF1	Factor3	0.882204	viper
KLF13_viper	Factor3	-0.946452	viper
KLF5_viper	Factor3	0.470982	viper
KLF6_viper	Factor3	0.845184	viper
KLF9_viper	Factor3	0.665013	viper
LEF1_viper	Factor3	0.0123523	viper
LYL1	Factor3	0.592915	viper
MAF_viper	Factor3	0.28137	viper
MAFB	Factor3	0.752369	viper
MAFF_viper	Factor3	0.73002	viper
MAFG_viper	Factor3	0.768282	viper
MAFK_viper	Factor3	0.532047	viper
MAX_viper	Factor3	0.627243	viper
MAZ_viper	Factor3	0.708757	viper
MBD1	Factor3	-0.127234	viper
MBD2	Factor3	0.532636	viper
MEF2A_viper	Factor3	0.791655	viper
MEF2B_viper	Factor3	-0.061622	viper
MEF2C_viper	Factor3	0.151218	viper
MEIS1_viper	Factor3	0.462615	viper
MEIS2_viper	Factor3	0.195408	viper
MITF_viper	Factor3	0.730663	viper
MNT_viper	Factor3	-0.618387	viper
MXI1_viper	Factor3	-0.971927	viper
MYB_viper	Factor3	0.281784	viper
MYBL2_viper	Factor3	-0.00185608	viper
MYC_viper	Factor3	0.4575	viper
MYOD1_viper	Factor3	0.420347	viper
NANOG	Factor3	-0.0121248	viper
NCOA1	Factor3	0.0291257	viper
NCOA3	Factor3	-0.087526	viper
NEUROD1_viper	Factor3	0.774556	viper
NFATC1	Factor3	0.183193	viper
NFE2_viper	Factor3	0.913197	viper
NFE2L1_viper	Factor3	0.627359	viper
NFIC_viper	Factor3	0.452087	viper
NFKB1_viper	Factor3	0.568753	viper
NFYB_viper	Factor3	0.735055	viper
NR2C2_viper	Factor3	0.0620747	viper
NR2F1_viper	Factor3	0.677721	viper
NR2F6	Factor3	-0.788756	viper
NR4A1_viper	Factor3	0.704851	viper
NR5A2	Factor3	0.401866	viper
NRF1_viper	Factor3	0.36054	viper
ONECUT1_viper	Factor3	0.158036	viper
OTX2_viper	Factor3	0.350368	viper
PAX5_viper	Factor3	0.328791	viper
PBX2_viper	Factor3	0.666994	viper
PBX3_viper	Factor3	0.442988	viper
PDX1_viper	Factor3	0.312377	viper
PKNOX1_viper	Factor3	0.722255	viper
POU2F1_viper	Factor3	0.386264	viper
POU4F2_viper	Factor3	0.206463	viper
POU5F1_viper	Factor3	0.243669	viper
PPARA	Factor3	0.342899	viper
PPARG_viper	Factor3	0.381956	viper
PRDM1_viper	Factor3	0.368763	viper
PRDM14	Factor3	0.625997	viper
PROX1_viper	Factor3	0.460929	viper
RARA_viper	Factor3	0.582705	viper
RBPJ_viper	Factor3	0.504022	viper
REL_viper	Factor3	0.321809	viper
RELA_viper	Factor3	0.57308	viper
RFX1_viper	Factor3	0.456881	viper
RFX2_viper	Factor3	0.690464	viper
RUNX1	Factor3	0.309762	viper
RUNX2_viper	Factor3	0.466179	viper
SIX2_viper	Factor3	0.489631	viper
SIX5	Factor3	0.42934	viper
SMAD3_viper	Factor3	0.378223	viper
SMAD4	Factor3	0.562353	viper
SNAI2_viper	Factor3	-0.678898	viper
SNAPC4	Factor3	0.0747618	viper
SOX11	Factor3	-0.0806312	viper
SOX13_viper	Factor3	0.728224	viper
SOX6	Factor3	0.691317	viper
SP1_viper	Factor3	0.734452	viper
SP2_viper	Factor3	0.0826501	viper
SP3_viper	Factor3	0.549842	viper
SP4_viper	Factor3	0.46361	viper
SPI1_viper	Factor3	0.545758	viper
SPIB_viper	Factor3	0.258647	viper
SREBF1_viper	Factor3	0.459347	viper
STAT1_viper	Factor3	0.342429	viper
STAT2	Factor3	0.185731	viper
STAT3_viper	Factor3	0.488188	viper
STAT5A	Factor3	0.159162	viper
TBP	Factor3	0.704355	viper
TBX21_viper	Factor3	-0.0693726	viper
TCF12	Factor3	0.592359	viper
TCF4_viper	Factor3	0.329646	viper
TCF7_viper	Factor3	-0.00589027	viper
TCF7L2_viper	Factor3	-0.0189646	viper
TEAD1_viper	Factor3	0.425571	viper
TEAD2_viper	Factor3	0.687634	viper
TEAD4_viper	Factor3	0.639751	viper
TFAP2A_viper	Factor3	0.540423	viper
TFAP4_viper	Factor3	0.583047	viper
THAP1_viper	Factor3	0.668612	viper
THAP11_viper	Factor3	-0.403239	viper
TP53_viper	Factor3	0.611875	viper
TP73_viper	Factor3	0.636469	viper
USF1_viper	Factor3	0.881881	viper
USF2_viper	Factor3	0.751433	viper
VDR_viper	Factor3	0.538237	viper
WT1	Factor3	0.0545935	viper
YY1_viper	Factor3	0.0434991	viper
ZBED1_viper	Factor3	0.290062	viper
ZBTB11	Factor3	-0.224001	viper
ZBTB7A_viper	Factor3	-0.818172	viper
ZEB2	Factor3	-0.890354	viper
ZFX	Factor3	-0.149018	viper
ZKSCAN1_viper	Factor3	0.687475	viper
ZNF143_viper	Factor3	0.925369	viper
ZNF24_viper	Factor3	-0.599683	viper
ZNF263_viper	Factor3	-0.798548	viper
ZNF384	Factor3	0.258403	viper
ZNF639	Factor3	0.169976	viper
ZNF740_viper	Factor3	0.159372	viper
AHR	Factor4	0.251248	viper
AR	Factor4	0.176017	viper
ARID2	Factor4	-0.133045	viper
ARID3A	Factor4	-0.248848	viper
ARNT	Factor4	0.201973	viper
ASCL1_viper	Factor4	0.0915966	viper
ATF2_viper	Factor4	0.0052218	viper
ATF3_viper	Factor4	0.0866189	viper
ATF7_viper	Factor4	-0.271204	viper
BACH1_viper	Factor4	0.126231	viper
BACH2_viper	Factor4	-0.198568	viper
BATF_viper	Factor4	-0.203125	viper
BCL11A	Factor4	-0.32382	viper
BCL6_viper	Factor4	0.246454	viper
BHLHE22_viper	Factor4	0.0602671	viper
BHLHE40_viper	Factor4	0.18213	viper
CEBPA_viper	Factor4	0.141602	viper
CEBPB_viper	Factor4	0.120281	viper
CEBPG_viper	Factor4	0.0462497	viper
CLOCK_viper	Factor4	0.119068	viper
CREB1_viper	Factor4	0.0971608	viper
CREB3_viper	Factor4	0.159291	viper
CREB3L1_viper	Factor4	0.237475	viper
CREM_viper	Factor4	-0.117656	viper
CTCF_viper	Factor4	0.206875	viper
CTCFL_viper	Factor4	-0.0971306	viper
CUX1_viper	Factor4	0.061479	viper
DUX4_viper	Factor4	-0.0557037	viper
E2F1_viper	Factor4	0.0227173	viper
E2F4_viper	Factor4	-0.0445505	viper
E2F6_viper	Factor4	-0.0173687	viper
E2F7_viper	Factor4	-0.105574	viper
EBF1_viper	Factor4	-0.140495	viper
EGR1_viper	Factor4	0.239893	viper
EHF_viper	Factor4	0.087904	viper
ELF1_viper	Factor4	-0.151112	viper
ELF3_viper	Factor4	0.131925	viper
ELF5_viper	Factor4	-0.162498	viper
ELK1_viper	Factor4	-0.166283	viper
EOMES_viper	Factor4	-0.0659676	viper
ESR1_viper	Factor4	0.219616	viper
ESRRA_viper	Factor4	0.0784688	viper
ETS1_viper	Factor4	0.0549943	viper
ETS2_viper	Factor4	0.0664949	viper
ETV1_viper	Factor4	-0.0871072	viper
FOS_viper	Factor4	0.1097	viper
FOXA1_viper	Factor4	0.120164	viper
FOXJ2	Factor4	-0.0477133	viper
FOXK2_viper	Factor4	-0.256632	viper
FOXL2	Factor4	-0.015127	viper
FOXM1	Factor4	0.105372	viper
FOXO1	Factor4	0.096578	viper
FOXO3_viper	Factor4	-0.092506	viper
FOXP1_viper	Factor4	0.0883718	viper
FOXP2_viper	Factor4	-0.170902	viper
GABPA_viper	Factor4	-0.1653	viper
GATA2_viper	Factor4	0.0577669	viper
GATA3_viper	Factor4	0.143343	viper
GATA6_viper	Factor4	0.137953	viper
GFI1B	Factor4	-0.18718	viper
GRHL2_viper	Factor4	0.221031	viper
HBP1	Factor4	0.0258572	viper
HIF1A_viper	Factor4	0.207977	viper
HMBOX1_viper	Factor4	0.133874	viper
HNF1A_viper	Factor4	0.0582026	viper
HNF1B_viper	Factor4	0.310177	viper
HNF4A_viper	Factor4	0.29823	viper
HNF4G_viper	Factor4	0.122915	viper
HOXA9_viper	Factor4	-0.0576657	viper
HOXB13_viper	Factor4	0.367716	viper
IKZF1_viper	Factor4	-0.155637	viper
IRF1_viper	Factor4	-0.153006	viper
IRF2_viper	Factor4	-0.214529	viper
IRF3_viper	Factor4	-0.4144	viper
IRF4_viper	Factor4	-0.292412	viper
JUN_viper	Factor4	0.19236	viper
JUNB_viper	Factor4	0.059191	viper
KLF1	Factor4	-0.0531102	viper
KLF13_viper	Factor4	0.184304	viper
KLF5_viper	Factor4	0.118549	viper
KLF6_viper	Factor4	0.125894	viper
KLF9_viper	Factor4	0.0902072	viper
LEF1_viper	Factor4	0.211159	viper
LYL1	Factor4	-0.148301	viper
MAF_viper	Factor4	-0.247457	viper
MAFB	Factor4	0.152359	viper
MAFF_viper	Factor4	0.0318155	viper
MAFG_viper	Factor4	0.0741662	viper
MAFK_viper	Factor4	0.134626	viper
MAX_viper	Factor4	-0.0346825	viper
MAZ_viper	Factor4	-0.205583	viper
MBD1	Factor4	0.323304	viper
MBD2	Factor4	0.0206483	viper
MEF2A_viper	Factor4	0.0126241	viper
MEF2B_viper	Factor4	-0.227266	viper
MEF2C_viper	Factor4	-0.216996	viper
MEIS1_viper	Factor4	0.215946	viper
MEIS2_viper	Factor4	0.0122943	viper
MITF_viper	Factor4	0.0117606	viper
MNT_viper	Factor4	0.0544679	viper
MXI1_viper	Factor4	0.095972	viper
MYB_viper	Factor4	0.0387516	viper
MYBL2_viper	Factor4	-0.00780677	viper
MYC_viper	Factor4	-0.0104688	viper
MYOD1_viper	Factor4	0.249906	viper
NANOG	Factor4	0.218035	viper
NCOA1	Factor4	-0.0869022	viper
NCOA3	Factor4	-0.153051	viper
NEUROD1_viper	Factor4	0.0349359	viper
NFATC1	Factor4	-0.236631	viper
NFE2_viper	Factor4	-0.00253405	viper
NFE2L1_viper	Factor4	0.256903	viper
NFIC_viper	Factor4	0.0783646	viper
NFKB1_viper	Factor4	0.0390329	viper
NFYB_viper	Factor4	-0.268726	viper
NR2C2_viper	Factor4	-0.0825929	viper
NR2F1_viper	Factor4	0.101	viper
NR2F6	Factor4	-0.136357	viper
NR4A1_viper	Factor4	-0.110457	viper
NR5A2	Factor4	0.290848	viper
NRF1_viper	Factor4	-0.388848	viper
ONECUT1_viper	Factor4	0.29108	viper
OTX2_viper	Factor4	0.0350822	viper
PAX5_viper	Factor4	-0.33982	viper
PBX2_viper	Factor4	-0.241358	viper
PBX3_viper	Factor4	0.247995	viper
PDX1_viper	Factor4	0.0132341	viper
PKNOX1_viper	Factor4	-0.0410977	viper
POU2F1_viper	Factor4	0.109532	viper
POU4F2_viper	Factor4	-0.0521994	viper
POU5F1_viper	Factor4	0.160766	viper
PPARA	Factor4	0.30448	viper
PPARG_viper	Factor4	0.203173	viper
PRDM1_viper	Factor4	0.334373	viper
PRDM14	Factor4	0.192225	viper
PROX1_viper	Factor4	0.0928545	viper
RARA_viper	Factor4	0.162881	viper
RBPJ_viper	Factor4	-0.220312	viper
REL_viper	Factor4	-0.113761	viper
RELA_viper	Factor4	-0.0148106	viper
RFX1_viper	Factor4	-0.0551709	viper
RFX2_viper	Factor4	0.0138083	viper
RUNX1	Factor4	-0.04655	viper
RUNX2_viper	Factor4	0.259259	viper
SIX2_viper	Factor4	0.186751	viper
SIX5	Factor4	-0.241394	viper
SMAD3_viper	Factor4	0.206309	viper
SMAD4	Factor4	0.0387093	viper
SNAI2_viper	Factor4	-0.0466905	viper
SNAPC4	Factor4	-0.250802	viper
SOX11	Factor4	0.149931	viper
SOX13_viper	Factor4	0.201188	viper
SOX6	Factor4	0.188752	viper
SP1_viper	Factor4	0.196131	viper
SP2_viper	Factor4	-0.278824	viper
SP3_viper	Factor4	0.304605	viper
SP4_viper	Factor4	-0.19378	viper
SPI1_viper	Factor4	0.0155861	viper
SPIB_viper	Factor4	-0.28779	viper
SREBF1_viper	Factor4	0.161769	viper
STAT1_viper	Factor4	-0.079773	viper
STAT2	Factor4	-0.135114	viper
STAT3_viper	Factor4	0.137909	viper
STAT5A	Factor4	-0.28301	viper
TBP	Factor4	0.0397455	viper
TBX21_viper	Factor4	-0.336819	viper
TCF12	Factor4	0.175478	viper
TCF4_viper	Factor4	0.337085	viper
TCF7_viper	Factor4	-0.081422	viper
TCF7L2_viper	Factor4	0.132161	viper
TEAD1_viper	Factor4	0.328736	viper
TEAD2_viper	Factor4	0.238939	viper
TEAD4_viper	Factor4	0.148549	viper
TFAP2A_viper	Factor4	0.331114	viper
TFAP4_viper	Factor4	-0.00583937	viper
THAP1_viper	Factor4	-0.197884	viper
THAP11_viper	Factor4	-0.00200486	viper
TP53_viper	Factor4	0.187196	viper
TP73_viper	Factor4	0.170373	viper
USF1_viper	Factor4	0.0335662	viper
USF2_viper	Factor4	0.0239151	viper
VDR_viper	Factor4	-0.0839379	viper
WT1	Factor4	-0.228298	viper
YY1_viper	Factor4	-0.166639	viper
ZBED1_viper	Factor4	-0.294878	viper
ZBTB11	Factor4	-0.0793309	viper
ZBTB7A_viper	Factor4	0.0363335	viper
ZEB2	Factor4	-0.0475283	viper
ZFX	Factor4	-0.303449	viper
ZKSCAN1_viper	Factor4	0.0944527	viper
ZNF143_viper	Factor4	0.0434939	viper
ZNF24_viper	Factor4	-0.0809292	viper
ZNF263_viper	Factor4	-0.0190729	viper
ZNF384	Factor4	-0.21823	viper
ZNF639	Factor4	0.086827	viper
ZNF740_viper	Factor4	-0.291522	viper
AHR	Factor5	0.199236	viper
AR	Factor5	-0.349231	viper
ARID2	Factor5	0.964105	viper
ARID3A	Factor5	0.498818	viper
ARNT	Factor5	0.280274	viper
ASCL1_viper	Factor5	0.44054	viper
ATF2_viper	Factor5	-0.0981533	viper
ATF3_viper	Factor5	-0.494709	viper
ATF7_viper	Factor5	0.844815	viper
BACH1_viper	Factor5	-0.388181	viper
BACH2_viper	Factor5	0.298331	viper
BATF_viper	Factor5	0.0152335	viper
BCL11A	Factor5	0.363561	viper
BCL6_viper	Factor5	-0.692156	viper
BHLHE22_viper	Factor5	-0.146358	viper
BHLHE40_viper	Factor5	-0.213912	viper
CEBPA_viper	Factor5	-0.453424	viper
CEBPB_viper	Factor5	-0.161728	viper
CEBPG_viper	Factor5	0.265293	viper
CLOCK_viper	Factor5	-0.103257	viper
CREB1_viper	Factor5	-0.30259	viper
CREB3_viper	Factor5	-0.314555	viper
CREB3L1_viper	Factor5	-0.128868	viper
CREM_viper	Factor5	0.793136	viper
CTCF_viper	Factor5	-0.260266	viper
CTCFL_viper	Factor5	0.5746	viper
CUX1_viper	Factor5	0.225941	viper
DUX4_viper	Factor5	0.478615	viper
E2F1_viper	Factor5	-0.55402	viper
E2F4_viper	Factor5	-0.455061	viper
E2F6_viper	Factor5	0.0468698	viper
E2F7_viper	Factor5	0.070086	viper
EBF1_viper	Factor5	0.58967	viper
EGR1_viper	Factor5	-0.314386	viper
EHF_viper	Factor5	-0.188863	viper
ELF1_viper	Factor5	0.625452	viper
ELF3_viper	Factor5	-0.126314	viper
ELF5_viper	Factor5	-0.0415219	viper
ELK1_viper	Factor5	0.350843	viper
EOMES_viper	Factor5	0.570533	viper
ESR1_viper	Factor5	-0.252358	viper
ESRRA_viper	Factor5	-0.315336	viper
ETS1_viper	Factor5	-0.205121	viper
ETS2_viper	Factor5	-0.291579	viper
ETV1_viper	Factor5	0.562297	viper
FOS_viper	Factor5	-0.361966	viper
FOXA1_viper	Factor5	-0.655122	viper
FOXJ2	Factor5	1.04249	viper
FOXK2_viper	Factor5	0.61624	viper
FOXL2	Factor5	0.056844	viper
FOXM1	Factor5	-0.585003	viper
FOXO1	Factor5	0.605763	viper
FOXO3_viper	Factor5	0.734642	viper
FOXP1_viper	Factor5	-0.956897	viper
FOXP2_viper	Factor5	-0.296033	viper
GABPA_viper	Factor5	0.4958	viper
GATA2_viper	Factor5	-0.215146	viper
GATA3_viper	Factor5	0.758902	viper
GATA6_viper	Factor5	0.260552	viper
GFI1B	Factor5	0.791922	viper
GRHL2_viper	Factor5	-0.126725	viper
HBP1	Factor5	-0.386195	viper
HIF1A_viper	Factor5	-0.440205	viper
HMBOX1_viper	Factor5	-0.918469	viper
HNF1A_viper	Factor5	-0.452995	viper
HNF1B_viper	Factor5	0.00993005	viper
HNF4A_viper	Factor5	-0.433147	viper
HNF4G_viper	Factor5	-0.277208	viper
HOXA9_viper	Factor5	0.863608	viper
HOXB13_viper	Factor5	0.183654	viper
IKZF1_viper	Factor5	-0.0801018	viper
IRF1_viper	Factor5	-0.0862328	viper
IRF2_viper	Factor5	0.570743	viper
IRF3_viper	Factor5	0.039768	viper
IRF4_viper	Factor5	0.549726	viper
JUN_viper	Factor5	-0.345009	viper
JUNB_viper	Factor5	-0.0480163	viper
KLF1	Factor5	-0.297834	viper
KLF13_viper	Factor5	0.0641274	viper
KLF5_viper	Factor5	-0.299939	viper
KLF6_viper	Factor5	0.264048	viper
KLF9_viper	Factor5	0.252027	viper
LEF1_viper	Factor5	-0.470604	viper
LYL1	Factor5	-0.189193	viper
MAF_viper	Factor5	0.273755	viper
MAFB	Factor5	0.125822	viper
MAFF_viper	Factor5	0.377813	viper
MAFG_viper	Factor5	0.2845	viper
MAFK_viper	Factor5	0.524625	viper
MAX_viper	Factor5	0.370614	viper
MAZ_viper	Factor5	-0.115123	viper
MBD1	Factor5	-0.447676	viper
MBD2	Factor5	0.240769	viper
MEF2A_viper	Factor5	0.418428	viper
MEF2B_viper	Factor5	0.74519	viper
MEF2C_viper	Factor5	0.659255	viper
MEIS1_viper	Factor5	0.25233	viper
MEIS2_viper	Factor5	0.846172	viper
MITF_viper	Factor5	-0.0553311	viper
MNT_viper	Factor5	-0.326518	viper
MXI1_viper	Factor5	-0.171601	viper
MYB_viper	Factor5	-0.242681	viper
MYBL2_viper	Factor5	0.357597	viper
MYC_viper	Factor5	-0.387289	viper
MYOD1_viper	Factor5	0.101127	viper
NANOG	Factor5	0.480745	viper
NCOA1	Factor5	0.745254	viper
NCOA3	Factor5	0.848982	viper
NEUROD1_viper	Factor5	-0.172472	viper
NFATC1	Factor5	0.893421	viper
NFE2_viper	Factor5	-0.0370493	viper
NFE2L1_viper	Factor5	-0.179224	viper
NFIC_viper	Factor5	-0.549662	viper
NFKB1_viper	Factor5	-0.308633	viper
NFYB_viper	Factor5	-0.367327	viper
NR2C2_viper	Factor5	0.0157858	viper
NR2F1_viper	Factor5	-0.0917425	viper
NR2F6	Factor5	0.22244	viper
NR4A1_viper	Factor5	0.198412	viper
NR5A2	Factor5	-0.174053	viper
NRF1_viper	Factor5	0.341261	viper
ONECUT1_viper	Factor5	0.336916	viper
OTX2_viper	Factor5	0.78594	viper
PAX5_viper	Factor5	0.288929	viper
PBX2_viper	Factor5	0.662956	viper
PBX3_viper	Factor5	0.309577	viper
PDX1_viper	Factor5	0.357524	viper
PKNOX1_viper	Factor5	-0.35529	viper
POU2F1_viper	Factor5	-0.57928	viper
POU4F2_viper	Factor5	1.07276	viper
POU5F1_viper	Factor5	0.522711	viper
PPARA	Factor5	-0.520622	viper
PPARG_viper	Factor5	-0.395922	viper
PRDM1_viper	Factor5	-0.445473	viper
PRDM14	Factor5	0.175051	viper
PROX1_viper	Factor5	0.165412	viper
RARA_viper	Factor5	0.158513	viper
RBPJ_viper	Factor5	0.331752	viper
REL_viper	Factor5	0.100223	viper
RELA_viper	Factor5	-0.120116	viper
RFX1_viper	Factor5	0.20218	viper
RFX2_viper	Factor5	-0.239696	viper
RUNX1	Factor5	0.0257413	viper
RUNX2_viper	Factor5	-0.0162605	viper
SIX2_viper	Factor5	0.240592	viper
SIX5	Factor5	-0.145187	viper
SMAD3_viper	Factor5	0.049321	viper
SMAD4	Factor5	0.0501049	viper
SNAI2_viper	Factor5	-0.00546333	viper
SNAPC4	Factor5	0.0614145	viper
SOX11	Factor5	0.463358	viper
SOX13_viper	Factor5	0.361339	viper
SOX6	Factor5	0.0534666	viper
SP1_viper	Factor5	-0.477563	viper
SP2_viper	Factor5	0.711512	viper
SP3_viper	Factor5	-0.35735	viper
SP4_viper	Factor5	0.182006	viper
SPI1_viper	Factor5	-0.190924	viper
SPIB_viper	Factor5	0.251453	viper
SREBF1_viper	Factor5	-0.623356	viper
STAT1_viper	Factor5	-0.166968	viper
STAT2	Factor5	0.00382063	viper
STAT3_viper	Factor5	-0.361213	viper
STAT5A	Factor5	-0.0197097	viper
TBP	Factor5	0.234526	viper
TBX21_viper	Factor5	0.610174	viper
TCF12	Factor5	0.392556	viper
TCF4_viper	Factor5	0.320785	viper
TCF7_viper	Factor5	0.575534	viper
TCF7L2_viper	Factor5	0.151351	viper
TEAD1_viper	Factor5	0.0873008	viper
TEAD2_viper	Factor5	-0.299834	viper
TEAD4_viper	Factor5	0.383381	viper
TFAP2A_viper	Factor5	-0.345029	viper
TFAP4_viper	Factor5	0.459682	viper
THAP1_viper	Factor5	0.127991	viper
THAP11_viper	Factor5	0.509321	viper
TP53_viper	Factor5	-0.0645277	viper
TP73_viper	Factor5	0.359776	viper
USF1_viper	Factor5	-0.429789	viper
USF2_viper	Factor5	0.0341723	viper
VDR_viper	Factor5	0.149251	viper
WT1	Factor5	0.408637	viper
YY1_viper	Factor5	0.0428429	viper
ZBED1_viper	Factor5	0.470602	viper
ZBTB11	Factor5	0.420598	viper
ZBTB7A_viper	Factor5	-0.0453708	viper
ZEB2	Factor5	0.0844455	viper
ZFX	Factor5	0.744058	viper
ZKSCAN1_viper	Factor5	-0.128813	viper
ZNF143_viper	Factor5	0.108327	viper
ZNF24_viper	Factor5	-0.0714205	viper
ZNF263_viper	Factor5	-0.088118	viper
ZNF384	Factor5	0.911338	viper
ZNF639	Factor5	-0.625378	viper
ZNF740_viper	Factor5	0.673363	viper
AHR	Factor6	0.030415	viper
AR	Factor6	0.10064	viper
ARID2	Factor6	0.0573373	viper
ARID3A	Factor6	-0.0884224	viper
ARNT	Factor6	0.143452	viper
ASCL1_viper	Factor6	0.0141986	viper
ATF2_viper	Factor6	-0.0129426	viper
ATF3_viper	Factor6	-0.0658296	viper
ATF7_viper	Factor6	0.0887212	viper
BACH1_viper	Factor6	0.172561	viper
BACH2_viper	Factor6	-0.122309	viper
BATF_viper	Factor6	-0.0742242	viper
BCL11A	Factor6	-0.0819895	viper
BCL6_viper	Factor6	0.127702	viper
BHLHE22_viper	Factor6	0.210092	viper
BHLHE40_viper	Factor6	-0.0293701	viper
CEBPA_viper	Factor6	-0.121557	viper
CEBPB_viper	Factor6	-0.128387	viper
CEBPG_viper	Factor6	0.00432796	viper
CLOCK_viper	Factor6	0.0393785	viper
CREB1_viper	Factor6	0.040178	viper
CREB3_viper	Factor6	0.0209022	viper
CREB3L1_viper	Factor6	0.035404	viper
CREM_viper	Factor6	0.0286347	viper
CTCF_viper	Factor6	0.149058	viper
CTCFL_viper	Factor6	-0.075482	viper
CUX1_viper	Factor6	0.160273	viper
DUX4_viper	Factor6	0.186841	viper
E2F1_viper	Factor6	0.100902	viper
E2F4_viper	Factor6	0.148491	viper
E2F6_viper	Factor6	-0.172422	viper
E2F7_viper	Factor6	0.109043	viper
EBF1_viper	Factor6	-0.0690448	viper
EGR1_viper	Factor6	0.188694	viper
EHF_viper	Factor6	0.137891	viper
ELF1_viper	Factor6	0.00199496	viper
ELF3_viper	Factor6	0.0325569	viper
ELF5_viper	Factor6	0.19463	viper
ELK1_viper	Factor6	-0.158898	viper
EOMES_viper	Factor6	0.143811	viper
ESR1_viper	Factor6	-0.0105745	viper
ESRRA_viper	Factor6	0.0880369	viper
ETS1_viper	Factor6	0.0463865	viper
ETS2_viper	Factor6	-0.107169	viper
ETV1_viper	Factor6	0.0633282	viper
FOS_viper	Factor6	0.0769434	viper
FOXA1_viper	Factor6	-0.199319	viper
FOXJ2	Factor6	0.0969002	viper
FOXK2_viper	Factor6	0.0659302	viper
FOXL2	Factor6	-0.0853821	viper
FOXM1	Factor6	0.0742843	viper
FOXO1	Factor6	-0.0994833	viper
FOXO3_viper	Factor6	-0.0547805	viper
FOXP1_viper	Factor6	-0.126634	viper
FOXP2_viper	Factor6	-0.204502	viper
GABPA_viper	Factor6	0.0500544	viper
GATA2_viper	Factor6	0.230843	viper
GATA3_viper	Factor6	-0.020759	viper
GATA6_viper	Factor6	-0.097665	viper
GFI1B	Factor6	0.0537409	viper
GRHL2_viper	Factor6	0.0580869	viper
HBP1	Factor6	0.0319243	viper
HIF1A_viper	Factor6	0.0429468	viper
HMBOX1_viper	Factor6	0.0791595	viper
HNF1A_viper	Factor6	-0.061421	viper
HNF1B_viper	Factor6	-0.135349	viper
HNF4A_viper	Factor6	-0.14083	viper
HNF4G_viper	Factor6	-0.00401852	viper
HOXA9_viper	Factor6	-0.20816	viper
HOXB13_viper	Factor6	0.175695	viper
IKZF1_viper	Factor6	0.0204126	viper
IRF1_viper	Factor6	-0.0815099	viper
IRF2_viper	Factor6	0.0139987	viper
IRF3_viper	Factor6	0.141837	viper
IRF4_viper	Factor6	0.0137534	viper
JUN_viper	Factor6	-0.0806932	viper
JUNB_viper	Factor6	-0.109214	viper
KLF1	Factor6	0.112824	viper
KLF13_viper	Factor6	0.11788	viper
KLF5_viper	Factor6	0.0810123	viper
KLF6_viper	Factor6	-0.0743036	viper
KLF9_viper	Factor6	-0.0693615	viper
LEF1_viper	Factor6	0.189794	viper
LYL1	Factor6	-0.083979	viper
MAF_viper	Factor6	0.142382	viper
MAFB	Factor6	-0.0853541	viper
MAFF_viper	Factor6	-0.0060603	viper
MAFG_viper	Factor6	-0.0271405	viper
MAFK_viper	Factor6	-0.0308875	viper
MAX_viper	Factor6	0.0469642	viper
MAZ_viper	Factor6	0.0885646	viper
MBD1	Factor6	-0.141286	viper
MBD2	Factor6	-0.00288452	viper
MEF2A_viper	Factor6	-0.0485239	viper
MEF2B_viper	Factor6	-0.116632	viper
MEF2C_viper	Factor6	-0.0283911	viper
MEIS1_viper	Factor6	0.0516911	viper
MEIS2_viper	Factor6	0.0983441	viper
MITF_viper	Factor6	0.0541743	viper
MNT_viper	Factor6	0.104601	viper
MXI1_viper	Factor6	-0.0962285	viper
MYB_viper	Factor6	-0.0978717	viper
MYBL2_viper	Factor6	0.00604384	viper
MYC_viper	Factor6	0.237779	viper
MYOD1_viper	Factor6	0.0983978	viper
NANOG	Factor6	0.0945476	viper
NCOA1	Factor6	0.0388398	viper
NCOA3	Factor6	0.074972	viper
NEUROD1_viper	Factor6	-0.0333887	viper
NFATC1	Factor6	-0.200028	viper
NFE2_viper	Factor6	-0.114472	viper
NFE2L1_viper	Factor6	0.108719	viper
NFIC_viper	Factor6	0.194656	viper
NFKB1_viper	Factor6	0.0209853	viper
NFYB_viper	Factor6	0.204032	viper
NR2C2_viper	Factor6	0.222769	viper
NR2F1_viper	Factor6	0.0601518	viper
NR2F6	Factor6	-0.0308486	viper
NR4A1_viper	Factor6	-0.00963628	viper
NR5A2	Factor6	-0.0455031	viper
NRF1_viper	Factor6	0.174346	viper
ONECUT1_viper	Factor6	0.0328363	viper
OTX2_viper	Factor6	-0.0123482	viper
PAX5_viper	Factor6	-0.0365321	viper
PBX2_viper	Factor6	-0.110511	viper
PBX3_viper	Factor6	-0.0420566	viper
PDX1_viper	Factor6	0.16443	viper
PKNOX1_viper	Factor6	0.155272	viper
POU2F1_viper	Factor6	0.0551808	viper
POU4F2_viper	Factor6	-0.0029628	viper
POU5F1_viper	Factor6	-0.0397523	viper
PPARA	Factor6	0.176858	viper
PPARG_viper	Factor6	0.161254	viper
PRDM1_viper	Factor6	0.0547873	viper
PRDM14	Factor6	-0.0807938	viper
PROX1_viper	Factor6	0.0305808	viper
RARA_viper	Factor6	-0.0243682	viper
RBPJ_viper	Factor6	-0.179451	viper
REL_viper	Factor6	0.072559	viper
RELA_viper	Factor6	0.0335826	viper
RFX1_viper	Factor6	0.0214704	viper
RFX2_viper	Factor6	0.0279251	viper
RUNX1	Factor6	-0.0335327	viper
RUNX2_viper	Factor6	0.0711874	viper
SIX2_viper	Factor6	-0.112463	viper
SIX5	Factor6	0.105707	viper
SMAD3_viper	Factor6	0.0752964	viper
SMAD4	Factor6	-0.0364202	viper
SNAI2_viper	Factor6	-0.0672736	viper
SNAPC4	Factor6	0.181265	viper
SOX11	Factor6	0.0726408	viper
SOX13_viper	Factor6	0.00586633	viper
SOX6	Factor6	0.107213	viper
SP1_viper	Factor6	0.0391319	viper
SP2_viper	Factor6	-0.0404936	viper
SP3_viper	Factor6	-0.022132	viper
SP4_viper	Factor6	0.206273	viper
SPI1_viper	Factor6	-0.107596	viper
SPIB_viper	Factor6	0.060364	viper
SREBF1_viper	Factor6	0.201468	viper
STAT1_viper	Factor6	0.185253	viper
STAT2	Factor6	0.0171469	viper
STAT3_viper	Factor6	0.0935384	viper
STAT5A	Factor6	0.0338333	viper
TBP	Factor6	0.259974	viper
TBX21_viper	Factor6	0.0161054	viper
TCF12	Factor6	0.0509052	viper
TCF4_viper	Factor6	0.18346	viper
TCF7_viper	Factor6	0.0599565	viper
TCF7L2_viper	Factor6	0.100298	viper
TEAD1_viper	Factor6	0.0700943	viper
TEAD2_viper	Factor6	0.0325921	viper
TEAD4_viper	Factor6	-0.123192	viper
TFAP2A_viper	Factor6	0.0173891	viper
TFAP4_viper	Factor6	-0.0778366	viper
THAP1_viper	Factor6	0.000471008	viper
THAP11_viper	Factor6	-0.21757	viper
TP53_viper	Factor6	0.0531828	viper
TP73_viper	Factor6	-0.0543167	viper
USF1_viper	Factor6	-0.0713119	viper
USF2_viper	Factor6	-0.188473	viper
VDR_viper	Factor6	-0.1597	viper
WT1	Factor6	-0.0742827	viper
YY1_viper	Factor6	0.096476	viper
ZBED1_viper	Factor6	0.287965	viper
ZBTB11	Factor6	0.0519104	viper
ZBTB7A_viper	Factor6	0.0183912	viper
ZEB2	Factor6	0.0587599	viper
ZFX	Factor6	0.0453876	viper
ZKSCAN1_viper	Factor6	0.12885	viper
ZNF143_viper	Factor6	0.0618273	viper
ZNF24_viper	Factor6	-0.130982	viper
ZNF263_viper	Factor6	-0.0521734	viper
ZNF384	Factor6	0.0225466	viper
ZNF639	Factor6	-0.149971	viper
ZNF740_viper	Factor6	0.11365	viper
AHR	Factor7	-0.0926952	viper
AR	Factor7	-0.0313238	viper
ARID2	Factor7	0.0730857	viper
ARID3A	Factor7	0.16098	viper
ARNT	Factor7	-0.123107	viper
ASCL1_viper	Factor7	0.152825	viper
ATF2_viper	Factor7	-0.0192268	viper
ATF3_viper	Factor7	-0.082132	viper
ATF7_viper	Factor7	0.0908586	viper
BACH1_viper	Factor7	-0.0713689	viper
BACH2_viper	Factor7	-0.0688533	viper
BATF_viper	Factor7	-0.00532724	viper
BCL11A	Factor7	0.0432828	viper
BCL6_viper	Factor7	-0.0698953	viper
BHLHE22_viper	Factor7	-0.0967833	viper
BHLHE40_viper	Factor7	0.00892472	viper
CEBPA_viper	Factor7	-0.0900563	viper
CEBPB_viper	Factor7	0.0327163	viper
CEBPG_viper	Factor7	-0.107004	viper
CLOCK_viper	Factor7	-0.0536525	viper
CREB1_viper	Factor7	-0.143435	viper
CREB3_viper	Factor7	0.0183226	viper
CREB3L1_viper	Factor7	-0.0517199	viper
CREM_viper	Factor7	0.0872588	viper
CTCF_viper	Factor7	-0.0294502	viper
CTCFL_viper	Factor7	0.252214	viper
CUX1_viper	Factor7	0.117391	viper
DUX4_viper	Factor7	-0.170103	viper
E2F1_viper	Factor7	-0.212875	viper
E2F4_viper	Factor7	-0.175977	viper
E2F6_viper	Factor7	0.0410904	viper
E2F7_viper	Factor7	-0.0934436	viper
EBF1_viper	Factor7	0.0278035	viper
EGR1_viper	Factor7	0.0245623	viper
EHF_viper	Factor7	-0.200802	viper
ELF1_viper	Factor7	0.173382	viper
ELF3_viper	Factor7	-0.0791529	viper
ELF5_viper	Factor7	-0.120836	viper
ELK1_viper	Factor7	0.0747636	viper
EOMES_viper	Factor7	0.249057	viper
ESR1_viper	Factor7	0.0469085	viper
ESRRA_viper	Factor7	-0.0724646	viper
ETS1_viper	Factor7	0.0184648	viper
ETS2_viper	Factor7	-0.0743036	viper
ETV1_viper	Factor7	-0.07464	viper
FOS_viper	Factor7	-0.0917659	viper
FOXA1_viper	Factor7	-0.218601	viper
FOXJ2	Factor7	0.163446	viper
FOXK2_viper	Factor7	0.0451586	viper
FOXL2	Factor7	0.0227709	viper
FOXM1	Factor7	-0.149863	viper
FOXO1	Factor7	0.167202	viper
FOXO3_viper	Factor7	0.0859054	viper
FOXP1_viper	Factor7	0.117343	viper
FOXP2_viper	Factor7	-0.01704	viper
GABPA_viper	Factor7	-0.110737	viper
GATA2_viper	Factor7	0.132535	viper
GATA3_viper	Factor7	0.261476	viper
GATA6_viper	Factor7	0.0898385	viper
GFI1B	Factor7	0.0269044	viper
GRHL2_viper	Factor7	-0.0825216	viper
HBP1	Factor7	0.00401064	viper
HIF1A_viper	Factor7	-0.099462	viper
HMBOX1_viper	Factor7	-0.117584	viper
HNF1A_viper	Factor7	-0.0699108	viper
HNF1B_viper	Factor7	0.126039	viper
HNF4A_viper	Factor7	0.0689411	viper
HNF4G_viper	Factor7	0.0189441	viper
HOXA9_viper	Factor7	0.0121159	viper
HOXB13_viper	Factor7	-0.122218	viper
IKZF1_viper	Factor7	0.0313293	viper
IRF1_viper	Factor7	-0.04479	viper
IRF2_viper	Factor7	0.131183	viper
IRF3_viper	Factor7	0.117595	viper
IRF4_viper	Factor7	0.0405905	viper
JUN_viper	Factor7	-0.0478126	viper
JUNB_viper	Factor7	-0.115909	viper
KLF1	Factor7	0.147464	viper
KLF13_viper	Factor7	-0.0754579	viper
KLF5_viper	Factor7	0.0944208	viper
KLF6_viper	Factor7	0.12476	viper
KLF9_viper	Factor7	0.136119	viper
LEF1_viper	Factor7	-0.0257185	viper
LYL1	Factor7	0.0514386	viper
MAF_viper	Factor7	0.182191	viper
MAFB	Factor7	-0.141036	viper
MAFF_viper	Factor7	-0.181058	viper
MAFG_viper	Factor7	-0.0346523	viper
MAFK_viper	Factor7	-0.139683	viper
MAX_viper	Factor7	0.175491	viper
MAZ_viper	Factor7	0.115989	viper
MBD1	Factor7	-0.0501616	viper
MBD2	Factor7	0.158847	viper
MEF2A_viper	Factor7	-0.203133	viper
MEF2B_viper	Factor7	-0.157695	viper
MEF2C_viper	Factor7	-0.108181	viper
MEIS1_viper	Factor7	-0.157801	viper
MEIS2_viper	Factor7	0.16317	viper
MITF_viper	Factor7	-0.0733229	viper
MNT_viper	Factor7	-0.131088	viper
MXI1_viper	Factor7	-0.0791673	viper
MYB_viper	Factor7	-0.0229986	viper
MYBL2_viper	Factor7	-0.0202373	viper
MYC_viper	Factor7	-0.160359	viper
MYOD1_viper	Factor7	0.0334333	viper
NANOG	Factor7	-0.18089	viper
NCOA1	Factor7	-0.0749928	viper
NCOA3	Factor7	-0.0725587	viper
NEUROD1_viper	Factor7	0.0966798	viper
NFATC1	Factor7	0.0691793	viper
NFE2_viper	Factor7	-0.0496841	viper
NFE2L1_viper	Factor7	0.00517789	viper
NFIC_viper	Factor7	-0.124206	viper
NFKB1_viper	Factor7	-0.053224	viper
NFYB_viper	Factor7	-0.164188	viper
NR2C2_viper	Factor7	-0.179594	viper
NR2F1_viper	Factor7	0.0744149	viper
NR2F6	Factor7	0.0812047	viper
NR4A1_viper	Factor7	0.0112017	viper
NR5A2	Factor7	0.0291085	viper
NRF1_viper	Factor7	0.0690433	viper
ONECUT1_viper	Factor7	-0.0930414	viper
OTX2_viper	Factor7	-0.00509318	viper
PAX5_viper	Factor7	-0.188034	viper
PBX2_viper	Factor7	0.145898	viper
PBX3_viper	Factor7	0.0882697	viper
PDX1_viper	Factor7	-0.116338	viper
PKNOX1_viper	Factor7	-0.0110058	viper
POU2F1_viper	Factor7	-0.199004	viper
POU4F2_viper	Factor7	0.0566019	viper
POU5F1_viper	Factor7	-0.197632	viper
PPARA	Factor7	-0.136777	viper
PPARG_viper	Factor7	-0.201242	viper
PRDM1_viper	Factor7	-0.0842841	viper
PRDM14	Factor7	0.149329	viper
PROX1_viper	Factor7	-0.00182404	viper
RARA_viper	Factor7	0.0477731	viper
RBPJ_viper	Factor7	-0.134695	viper
REL_viper	Factor7	0.0780321	viper
RELA_viper	Factor7	-0.0364068	viper
RFX1_viper	Factor7	0.0265952	viper
RFX2_viper	Factor7	-0.123152	viper
RUNX1	Factor7	0.0841157	viper
RUNX2_viper	Factor7	-0.0804015	viper
SIX2_viper	Factor7	0.0457973	viper
SIX5	Factor7	0.160913	viper
SMAD3_viper	Factor7	0.0643567	viper
SMAD4	Factor7	0.054388	viper
SNAI2_viper	Factor7	-0.0757722	viper
SNAPC4	Factor7	0.0382766	viper
SOX11	Factor7	-0.13824	viper
SOX13_viper	Factor7	0.0368554	viper
SOX6	Factor7	-0.0728827	viper
SP1_viper	Factor7	-0.0221471	viper
SP2_viper	Factor7	0.0678777	viper
SP3_viper	Factor7	0.0598874	viper
SP4_viper	Factor7	0.00868066	viper
SPI1_viper	Factor7	-0.0499129	viper
SPIB_viper	Factor7	-0.262015	viper
SREBF1_viper	Factor7	-0.13473	viper
STAT1_viper	Factor7	-0.0913654	viper
STAT2	Factor7	0.016857	viper
STAT3_viper	Factor7	0.0279784	viper
STAT5A	Factor7	0.106256	viper
TBP	Factor7	-0.0727765	viper
TBX21_viper	Factor7	0.165857	viper
TCF12	Factor7	-0.12465	viper
TCF4_viper	Factor7	-0.00797443	viper
TCF7_viper	Factor7	0.0918143	viper
TCF7L2_viper	Factor7	0.126708	viper
TEAD1_viper	Factor7	-0.0700421	viper
TEAD2_viper	Factor7	0.0974811	viper
TEAD4_viper	Factor7	0.0572763	viper
TFAP2A_viper	Factor7	-0.0200065	viper
TFAP4_viper	Factor7	0.0188155	viper
THAP1_viper	Factor7	0.115477	viper
THAP11_viper	Factor7	0.162731	viper
TP53_viper	Factor7	-0.000826755	viper
TP73_viper	Factor7	0.115018	viper
USF1_viper	Factor7	0.0165587	viper
USF2_viper	Factor7	0.107504	viper
VDR_viper	Factor7	0.204321	viper
WT1	Factor7	-0.0111807	viper
YY1_viper	Factor7	-0.0597853	viper
ZBED1_viper	Factor7	0.0395866	viper
ZBTB11	Factor7	-0.195085	viper
ZBTB7A_viper	Factor7	-0.163828	viper
ZEB2	Factor7	0.154215	viper
ZFX	Factor7	-0.0377224	viper
ZKSCAN1_viper	Factor7	0.038621	viper
ZNF143_viper	Factor7	0.0136066	viper
ZNF24_viper	Factor7	0.173628	viper
ZNF263_viper	Factor7	-0.0763609	viper
ZNF384	Factor7	-0.00530067	viper
ZNF639	Factor7	0.165096	viper
ZNF740_viper	Factor7	0.172426	viper
AHR	Factor8	0.0309048	viper
AR	Factor8	0.056348	viper
ARID2	Factor8	0.0280678	viper
ARID3A	Factor8	-0.0356776	viper
ARNT	Factor8	0.0764256	viper
ASCL1_viper	Factor8	-0.0294042	viper
ATF2_viper	Factor8	0.0922876	viper
ATF3_viper	Factor8	0.0166209	viper
ATF7_viper	Factor8	-0.00440225	viper
BACH1_viper	Factor8	0.0683009	viper
BACH2_viper	Factor8	-0.0984355	viper
BATF_viper	Factor8	-0.0101422	viper
BCL11A	Factor8	-0.0173096	viper
BCL6_viper	Factor8	0.079531	viper
BHLHE22_viper	Factor8	0.0155068	viper
BHLHE40_viper	Factor8	-0.0158535	viper
CEBPA_viper	Factor8	0.0758549	viper
CEBPB_viper	Factor8	0.0731023	viper
CEBPG_viper	Factor8	0.0275252	viper
CLOCK_viper	Factor8	0.025152	viper
CREB1_viper	Factor8	0.101184	viper
CREB3_viper	Factor8	0.0173193	viper
CREB3L1_viper	Factor8	0.0672399	viper
CREM_viper	Factor8	-0.0430909	viper
CTCF_viper	Factor8	0.033868	viper
CTCFL_viper	Factor8	0.0175566	viper
CUX1_viper	Factor8	-0.0593989	viper
DUX4_viper	Factor8	0.00851513	viper
E2F1_viper	Factor8	-0.0194707	viper
E2F4_viper	Factor8	-0.00102696	viper
E2F6_viper	Factor8	0.0513337	viper
E2F7_viper	Factor8	0.0278715	viper
EBF1_viper	Factor8	-0.0210195	viper
EGR1_viper	Factor8	0.03095	viper
EHF_viper	Factor8	-0.0356487	viper
ELF1_viper	Factor8	-0.00898416	viper
ELF3_viper	Factor8	-0.0315137	viper
ELF5_viper	Factor8	0.044621	viper
ELK1_viper	Factor8	0.0705741	viper
EOMES_viper	Factor8	0.134263	viper
ESR1_viper	Factor8	0.134733	viper
ESRRA_viper	Factor8	0.030288	viper
ETS1_viper	Factor8	0.0483499	viper
ETS2_viper	Factor8	-0.0605438	viper
ETV1_viper	Factor8	-0.0769469	viper
FOS_viper	Factor8	0.115052	viper
FOXA1_viper	Factor8	-0.0857971	viper
FOXJ2	Factor8	0.156712	viper
FOXK2_viper	Factor8	-0.0306853	viper
FOXL2	Factor8	0.0174107	viper
FOXM1	Factor8	-0.037136	viper
FOXO1	Factor8	-0.0762152	viper
FOXO3_viper	Factor8	0.0125291	viper
FOXP1_viper	Factor8	-0.0286521	viper
FOXP2_viper	Factor8	-0.160265	viper
GABPA_viper	Factor8	-0.0139702	viper
GATA2_viper	Factor8	-0.101333	viper
GATA3_viper	Factor8	0.0555195	viper
GATA6_viper	Factor8	0.00312994	viper
GFI1B	Factor8	-0.0815714	viper
GRHL2_viper	Factor8	0.0757464	viper
HBP1	Factor8	0.0277797	viper
HIF1A_viper	Factor8	0.0487907	viper
HMBOX1_viper	Factor8	-0.023336	viper
HNF1A_viper	Factor8	0.058805	viper
HNF1B_viper	Factor8	0.0287109	viper
HNF4A_viper	Factor8	0.0647518	viper
HNF4G_viper	Factor8	-0.0579179	viper
HOXA9_viper	Factor8	-0.0166384	viper
HOXB13_viper	Factor8	-0.0221313	viper
IKZF1_viper	Factor8	0.0571763	viper
IRF1_viper	Factor8	-0.059679	viper
IRF2_viper	Factor8	-0.0238546	viper
IRF3_viper	Factor8	-0.0584634	viper
IRF4_viper	Factor8	-0.0145123	viper
JUN_viper	Factor8	0.0397795	viper
JUNB_viper	Factor8	0.00607644	viper
KLF1	Factor8	-0.0120313	viper
KLF13_viper	Factor8	-0.0446216	viper
KLF5_viper	Factor8	0.00341327	viper
KLF6_viper	Factor8	-0.0874519	viper
KLF9_viper	Factor8	-0.0486637	viper
LEF1_viper	Factor8	-0.010981	viper
LYL1	Factor8	-0.100271	viper
MAF_viper	Factor8	0.0169969	viper
MAFB	Factor8	0.0435977	viper
MAFF_viper	Factor8	-0.0697092	viper
MAFG_viper	Factor8	-0.0954463	viper
MAFK_viper	Factor8	-0.0232337	viper
MAX_viper	Factor8	-0.110979	viper
MAZ_viper	Factor8	-0.00168891	viper
MBD1	Factor8	0.0220276	viper
MBD2	Factor8	0.00182223	viper
MEF2A_viper	Factor8	-0.013051	viper
MEF2B_viper	Factor8	-0.0671654	viper
MEF2C_viper	Factor8	-0.107905	viper
MEIS1_viper	Factor8	-0.0360781	viper
MEIS2_viper	Factor8	-0.000223666	viper
MITF_viper	Factor8	0.0162465	viper
MNT_viper	Factor8	0.0978616	viper
MXI1_viper	Factor8	-0.0348805	viper
MYB_viper	Factor8	0.00812539	viper
MYBL2_viper	Factor8	-0.0157726	viper
MYC_viper	Factor8	0.0334994	viper
MYOD1_viper	Factor8	-0.0175669	viper
NANOG	Factor8	0.00725823	viper
NCOA1	Factor8	-0.0151853	viper
NCOA3	Factor8	0.00477006	viper
NEUROD1_viper	Factor8	-0.0174371	viper
NFATC1	Factor8	0.00693226	viper
NFE2_viper	Factor8	-0.108564	viper
NFE2L1_viper	Factor8	0.0319129	viper
NFIC_viper	Factor8	-0.0111969	viper
NFKB1_viper	Factor8	0.0156618	viper
NFYB_viper	Factor8	-0.0557797	viper
NR2C2_viper	Factor8	0.022172	viper
NR2F1_viper	Factor8	-0.0358538	viper
NR2F6	Factor8	0.0116674	viper
NR4A1_viper	Factor8	0.121064	viper
NR5A2	Factor8	-0.146485	viper
NRF1_viper	Factor8	-0.0335403	viper
ONECUT1_viper	Factor8	0.0639226	viper
OTX2_viper	Factor8	-0.0195696	viper
PAX5_viper	Factor8	0.0123367	viper
PBX2_viper	Factor8	-0.0607588	viper
PBX3_viper	Factor8	-0.0113528	viper
PDX1_viper	Factor8	-0.058495	viper
PKNOX1_viper	Factor8	0.0230584	viper
POU2F1_viper	Factor8	0.0595662	viper
POU4F2_viper	Factor8	0.0761442	viper
POU5F1_viper	Factor8	-0.0505638	viper
PPARA	Factor8	0.0404585	viper
PPARG_viper	Factor8	-0.031772	viper
PRDM1_viper	Factor8	-0.0804433	viper
PRDM14	Factor8	0.030719	viper
PROX1_viper	Factor8	-0.0469012	viper
RARA_viper	Factor8	-0.0430971	viper
RBPJ_viper	Factor8	-0.010264	viper
REL_viper	Factor8	0.0352526	viper
RELA_viper	Factor8	0.00877	viper
RFX1_viper	Factor8	-0.0426727	viper
RFX2_viper	Factor8	-0.0174656	viper
RUNX1	Factor8	0.0417702	viper
RUNX2_viper	Factor8	0.178316	viper
SIX2_viper	Factor8	-0.0744951	viper
SIX5	Factor8	-0.00670961	viper
SMAD3_viper	Factor8	0.148697	viper
SMAD4	Factor8	0.126508	viper
SNAI2_viper	Factor8	0.0423311	viper
SNAPC4	Factor8	-0.026892	viper
SOX11	Factor8	0.0400701	viper
SOX13_viper	Factor8	-0.0194193	viper
SOX6	Factor8	0.109971	viper
SP1_viper	Factor8	0.0894283	viper
SP2_viper	Factor8	-0.0591714	viper
SP3_viper	Factor8	0.0454747	viper
SP4_viper	Factor8	0.0167998	viper
SPI1_viper	Factor8	0.00703428	viper
SPIB_viper	Factor8	0.0391646	viper
SREBF1_viper	Factor8	-0.0176818	viper
STAT1_viper	Factor8	0.0217269	viper
STAT2	Factor8	-0.0370835	viper
STAT3_viper	Factor8	0.106512	viper
STAT5A	Factor8	0.078192	viper
TBP	Factor8	0.0686464	viper
TBX21_viper	Factor8	0.0353302	viper
TCF12	Factor8	-0.0716153	viper
TCF4_viper	Factor8	-0.0113017	viper
TCF7_viper	Factor8	0.0901536	viper
TCF7L2_viper	Factor8	0.0630411	viper
TEAD1_viper	Factor8	-0.00994772	viper
TEAD2_viper	Factor8	-0.0564622	viper
TEAD4_viper	Factor8	-0.0677926	viper
TFAP2A_viper	Factor8	0.0860524	viper
TFAP4_viper	Factor8	-0.00235058	viper
THAP1_viper	Factor8	-0.0443173	viper
THAP11_viper	Factor8	-0.0171813	viper
TP53_viper	Factor8	-0.0287581	viper
TP73_viper	Factor8	-0.0884438	viper
USF1_viper	Factor8	0.0693042	viper
USF2_viper	Factor8	-0.028047	viper
VDR_viper	Factor8	0.0323769	viper
WT1	Factor8	0.0227383	viper
YY1_viper	Factor8	0.032071	viper
ZBED1_viper	Factor8	0.040665	viper
ZBTB11	Factor8	0.00242438	viper
ZBTB7A_viper	Factor8	0.0484517	viper
ZEB2	Factor8	-0.0156138	viper
ZFX	Factor8	0.0173678	viper
ZKSCAN1_viper	Factor8	0.00657033	viper
ZNF143_viper	Factor8	0.0284348	viper
ZNF24_viper	Factor8	-0.00440755	viper
ZNF263_viper	Factor8	0.039905	viper
ZNF384	Factor8	-0.018278	viper
ZNF639	Factor8	-0.089158	viper
ZNF740_viper	Factor8	0.0163882	viper
AHR	Factor9	-0.0606912	viper
AR	Factor9	0.298515	viper
ARID2	Factor9	-0.160131	viper
ARID3A	Factor9	-0.231422	viper
ARNT	Factor9	0.0440289	viper
ASCL1_viper	Factor9	0.00198115	viper
ATF2_viper	Factor9	-0.209555	viper
ATF3_viper	Factor9	0.10499	viper
ATF7_viper	Factor9	-0.122717	viper
BACH1_viper	Factor9	0.081273	viper
BACH2_viper	Factor9	-0.262458	viper
BATF_viper	Factor9	-0.103703	viper
BCL11A	Factor9	-0.0445394	viper
BCL6_viper	Factor9	0.186946	viper
BHLHE22_viper	Factor9	-0.0140833	viper
BHLHE40_viper	Factor9	0.1287	viper
CEBPA_viper	Factor9	-0.182004	viper
CEBPB_viper	Factor9	-0.378754	viper
CEBPG_viper	Factor9	-0.103264	viper
CLOCK_viper	Factor9	0.179902	viper
CREB1_viper	Factor9	-0.106576	viper
CREB3_viper	Factor9	-0.0046593	viper
CREB3L1_viper	Factor9	0.0173267	viper
CREM_viper	Factor9	-0.0624459	viper
CTCF_viper	Factor9	0.192463	viper
CTCFL_viper	Factor9	0.0232584	viper
CUX1_viper	Factor9	0.185365	viper
DUX4_viper	Factor9	0.095712	viper
E2F1_viper	Factor9	0.11028	viper
E2F4_viper	Factor9	0.134187	viper
E2F6_viper	Factor9	-0.171593	viper
E2F7_viper	Factor9	-0.00933729	viper
EBF1_viper	Factor9	-0.121955	viper
EGR1_viper	Factor9	0.0770213	viper
EHF_viper	Factor9	0.423041	viper
ELF1_viper	Factor9	-0.022149	viper
ELF3_viper	Factor9	-0.16758	viper
ELF5_viper	Factor9	0.27759	viper
ELK1_viper	Factor9	-0.279372	viper
EOMES_viper	Factor9	0.238991	viper
ESR1_viper	Factor9	-0.0430254	viper
ESRRA_viper	Factor9	0.234048	viper
ETS1_viper	Factor9	-0.097493	viper
ETS2_viper	Factor9	-0.308735	viper
ETV1_viper	Factor9	0.151677	viper
FOS_viper	Factor9	0.0298134	viper
FOXA1_viper	Factor9	-0.159905	viper
FOXJ2	Factor9	-0.0322194	viper
FOXK2_viper	Factor9	-0.113709	viper
FOXL2	Factor9	-0.293715	viper
FOXM1	Factor9	0.0207645	viper
FOXO1	Factor9	-0.326966	viper
FOXO3_viper	Factor9	-0.284377	viper
FOXP1_viper	Factor9	0.0597018	viper
FOXP2_viper	Factor9	-0.178496	viper
GABPA_viper	Factor9	0.158463	viper
GATA2_viper	Factor9	-0.208793	viper
GATA3_viper	Factor9	-0.0307357	viper
GATA6_viper	Factor9	-0.20207	viper
GFI1B	Factor9	0.0493873	viper
GRHL2_viper	Factor9	0.157163	viper
HBP1	Factor9	0.0995247	viper
HIF1A_viper	Factor9	-0.042641	viper
HMBOX1_viper	Factor9	0.239908	viper
HNF1A_viper	Factor9	-0.124404	viper
HNF1B_viper	Factor9	-0.072697	viper
HNF4A_viper	Factor9	-0.149162	viper
HNF4G_viper	Factor9	0.00987581	viper
HOXA9_viper	Factor9	-0.203928	viper
HOXB13_viper	Factor9	0.156105	viper
IKZF1_viper	Factor9	-0.0346402	viper
IRF1_viper	Factor9	-0.00443846	viper
IRF2_viper	Factor9	-0.00125362	viper
IRF3_viper	Factor9	0.163883	viper
IRF4_viper	Factor9	-0.0225142	viper
JUN_viper	Factor9	-0.110492	viper
JUNB_viper	Factor9	-0.0738149	viper
KLF1	Factor9	0.0511321	viper
KLF13_viper	Factor9	0.0478152	viper
KLF5_viper	Factor9	0.190307	viper
KLF6_viper	Factor9	-0.0749254	viper
KLF9_viper	Factor9	0.0307021	viper
LEF1_viper	Factor9	0.210092	viper
LYL1	Factor9	-0.0472985	viper
MAF_viper	Factor9	0.286713	viper
MAFB	Factor9	-0.0615513	viper
MAFF_viper	Factor9	-0.0283252	viper
MAFG_viper	Factor9	-0.0769979	viper
MAFK_viper	Factor9	-0.0718566	viper
MAX_viper	Factor9	0.128813	viper
MAZ_viper	Factor9	0.209759	viper
MBD1	Factor9	-0.27099	viper
MBD2	Factor9	-0.175866	viper
MEF2A_viper	Factor9	0.0750269	viper
MEF2B_viper	Factor9	-0.0965868	viper
MEF2C_viper	Factor9	0.167614	viper
MEIS1_viper	Factor9	-0.092951	viper
MEIS2_viper	Factor9	-0.131042	viper
MITF_viper	Factor9	0.113713	viper
MNT_viper	Factor9	0.0554821	viper
MXI1_viper	Factor9	-0.0546999	viper
MYB_viper	Factor9	-0.212789	viper
MYBL2_viper	Factor9	-0.109971	viper
MYC_viper	Factor9	0.244673	viper
MYOD1_viper	Factor9	0.270689	viper
NANOG	Factor9	0.012196	viper
NCOA1	Factor9	0.0408466	viper
NCOA3	Factor9	-0.0806037	viper
NEUROD1_viper	Factor9	-0.0915134	viper
NFATC1	Factor9	-0.189037	viper
NFE2_viper	Factor9	-0.125419	viper
NFE2L1_viper	Factor9	0.0905225	viper
NFIC_viper	Factor9	0.108738	viper
NFKB1_viper	Factor9	-0.0801221	viper
NFYB_viper	Factor9	0.217449	viper
NR2C2_viper	Factor9	0.333644	viper
NR2F1_viper	Factor9	0.137312	viper
NR2F6	Factor9	-0.093952	viper
NR4A1_viper	Factor9	0.0447525	viper
NR5A2	Factor9	0.0126333	viper
NRF1_viper	Factor9	0.157651	viper
ONECUT1_viper	Factor9	0.0608249	viper
OTX2_viper	Factor9	-0.0795645	viper
PAX5_viper	Factor9	0.124628	viper
PBX2_viper	Factor9	-0.251454	viper
PBX3_viper	Factor9	-0.0238151	viper
PDX1_viper	Factor9	0.107751	viper
PKNOX1_viper	Factor9	0.213843	viper
POU2F1_viper	Factor9	-0.0644228	viper
POU4F2_viper	Factor9	-0.0392437	viper
POU5F1_viper	Factor9	-0.113057	viper
PPARA	Factor9	0.017603	viper
PPARG_viper	Factor9	0.0878829	viper
PRDM1_viper	Factor9	0.129844	viper
PRDM14	Factor9	-0.0991573	viper
PROX1_viper	Factor9	0.0348117	viper
RARA_viper	Factor9	-0.235458	viper
RBPJ_viper	Factor9	-0.111866	viper
REL_viper	Factor9	-0.0925877	viper
RELA_viper	Factor9	-0.0770209	viper
RFX1_viper	Factor9	0.0473527	viper
RFX2_viper	Factor9	0.260404	viper
RUNX1	Factor9	-0.0355352	viper
RUNX2_viper	Factor9	0.105926	viper
SIX2_viper	Factor9	-0.0612743	viper
SIX5	Factor9	0.127831	viper
SMAD3_viper	Factor9	-0.00650452	viper
SMAD4	Factor9	-0.0197612	viper
SNAI2_viper	Factor9	-0.225874	viper
SNAPC4	Factor9	0.298844	viper
SOX11	Factor9	-0.0440789	viper
SOX13_viper	Factor9	-0.214468	viper
SOX6	Factor9	0.00360986	viper
SP1_viper	Factor9	-0.080123	viper
SP2_viper	Factor9	-0.102469	viper
SP3_viper	Factor9	-0.118715	viper
SP4_viper	Factor9	0.201831	viper
SPI1_viper	Factor9	-0.206573	viper
SPIB_viper	Factor9	0.130912	viper
SREBF1_viper	Factor9	0.119052	viper
STAT1_viper	Factor9	0.338763	viper
STAT2	Factor9	0.184126	viper
STAT3_viper	Factor9	0.0816601	viper
STAT5A	Factor9	0.0119253	viper
TBP	Factor9	0.17705	viper
TBX21_viper	Factor9	-0.040587	viper
TCF12	Factor9	0.166989	viper
TCF4_viper	Factor9	0.173941	viper
TCF7_viper	Factor9	0.00129523	viper
TCF7L2_viper	Factor9	-0.0346053	viper
TEAD1_viper	Factor9	0.0741705	viper
TEAD2_viper	Factor9	0.0253406	viper
TEAD4_viper	Factor9	-0.122076	viper
TFAP2A_viper	Factor9	-0.0489229	viper
TFAP4_viper	Factor9	0.0131424	viper
THAP1_viper	Factor9	0.198093	viper
THAP11_viper	Factor9	-0.300964	viper
TP53_viper	Factor9	-0.0862847	viper
TP73_viper	Factor9	-0.156754	viper
USF1_viper	Factor9	-0.10027	viper
USF2_viper	Factor9	-0.280214	viper
VDR_viper	Factor9	-0.415744	viper
WT1	Factor9	-0.184325	viper
YY1_viper	Factor9	0.175613	viper
ZBED1_viper	Factor9	0.125675	viper
ZBTB11	Factor9	0.0320195	viper
ZBTB7A_viper	Factor9	-0.000435057	viper
ZEB2	Factor9	0.14378	viper
ZFX	Factor9	0.0989922	viper
ZKSCAN1_viper	Factor9	0.153501	viper
ZNF143_viper	Factor9	0.105373	viper
ZNF24_viper	Factor9	-0.151047	viper
ZNF263_viper	Factor9	-0.119983	viper
ZNF384	Factor9	-0.0178479	viper
ZNF639	Factor9	-0.136597	viper
ZNF740_viper	Factor9	-0.0711806	viper
AHR	Factor10	0.00366636	viper
AR	Factor10	0.170363	viper
ARID2	Factor10	-0.213531	viper
ARID3A	Factor10	0.0577863	viper
ARNT	Factor10	-0.215561	viper
ASCL1_viper	Factor10	0.157521	viper
ATF2_viper	Factor10	-0.162881	viper
ATF3_viper	Factor10	-0.0186809	viper
ATF7_viper	Factor10	-0.245851	viper
BACH1_viper	Factor10	-0.185227	viper
BACH2_viper	Factor10	-0.0244635	viper
BATF_viper	Factor10	0.338799	viper
BCL11A	Factor10	0.27605	viper
BCL6_viper	Factor10	-0.143948	viper
BHLHE22_viper	Factor10	-0.300372	viper
BHLHE40_viper	Factor10	0.0386622	viper
CEBPA_viper	Factor10	-0.0721033	viper
CEBPB_viper	Factor10	-0.0766078	viper
CEBPG_viper	Factor10	-0.218846	viper
CLOCK_viper	Factor10	0.149293	viper
CREB1_viper	Factor10	-0.0622304	viper
CREB3_viper	Factor10	-0.121639	viper
CREB3L1_viper	Factor10	-0.122978	viper
CREM_viper	Factor10	0.0260869	viper
CTCF_viper	Factor10	-0.048594	viper
CTCFL_viper	Factor10	0.193351	viper
CUX1_viper	Factor10	0.152899	viper
DUX4_viper	Factor10	-0.189586	viper
E2F1_viper	Factor10	-0.261561	viper
E2F4_viper	Factor10	-0.340794	viper
E2F6_viper	Factor10	0.212988	viper
E2F7_viper	Factor10	-0.229025	viper
EBF1_viper	Factor10	0.382097	viper
EGR1_viper	Factor10	-0.0205119	viper
EHF_viper	Factor10	0.0266115	viper
ELF1_viper	Factor10	0.0653543	viper
ELF3_viper	Factor10	-0.0546585	viper
ELF5_viper	Factor10	-0.203181	viper
ELK1_viper	Factor10	-0.0909348	viper
EOMES_viper	Factor10	0.182454	viper
ESR1_viper	Factor10	-0.05768	viper
ESRRA_viper	Factor10	0.0305773	viper
ETS1_viper	Factor10	0.020423	viper
ETS2_viper	Factor10	-0.0890005	viper
ETV1_viper	Factor10	0.0665937	viper
FOS_viper	Factor10	0.0349458	viper
FOXA1_viper	Factor10	-0.147819	viper
FOXJ2	Factor10	-0.0957676	viper
FOXK2_viper	Factor10	-0.228057	viper
FOXL2	Factor10	-0.0580779	viper
FOXM1	Factor10	-0.4066	viper
FOXO1	Factor10	-0.0104205	viper
FOXO3_viper	Factor10	-0.0512589	viper
FOXP1_viper	Factor10	0.185566	viper
FOXP2_viper	Factor10	0.112232	viper
GABPA_viper	Factor10	-0.132831	viper
GATA2_viper	Factor10	-0.509949	viper
GATA3_viper	Factor10	0.341172	viper
GATA6_viper	Factor10	-0.102426	viper
GFI1B	Factor10	-0.00504821	viper
GRHL2_viper	Factor10	0.108617	viper
HBP1	Factor10	0.361437	viper
HIF1A_viper	Factor10	-0.107675	viper
HMBOX1_viper	Factor10	0.00394964	viper
HNF1A_viper	Factor10	-0.156936	viper
HNF1B_viper	Factor10	0.216837	viper
HNF4A_viper	Factor10	0.0253854	viper
HNF4G_viper	Factor10	0.188231	viper
HOXA9_viper	Factor10	0.152051	viper
HOXB13_viper	Factor10	-0.0547362	viper
IKZF1_viper	Factor10	0.0456493	viper
IRF1_viper	Factor10	0.405423	viper
IRF2_viper	Factor10	0.0328789	viper
IRF3_viper	Factor10	-0.0510363	viper
IRF4_viper	Factor10	0.283865	viper
JUN_viper	Factor10	0.195028	viper
JUNB_viper	Factor10	0.0588492	viper
KLF1	Factor10	-0.0727621	viper
KLF13_viper	Factor10	0.0568261	viper
KLF5_viper	Factor10	0.198459	viper
KLF6_viper	Factor10	0.12648	viper
KLF9_viper	Factor10	0.352635	viper
LEF1_viper	Factor10	0.0664016	viper
LYL1	Factor10	0.282927	viper
MAF_viper	Factor10	0.514595	viper
MAFB	Factor10	0.0583814	viper
MAFF_viper	Factor10	0.0912297	viper
MAFG_viper	Factor10	-0.0764497	viper
MAFK_viper	Factor10	0.00755783	viper
MAX_viper	Factor10	0.248868	viper
MAZ_viper	Factor10	0.071391	viper
MBD1	Factor10	-0.140256	viper
MBD2	Factor10	-0.022005	viper
MEF2A_viper	Factor10	0.038181	viper
MEF2B_viper	Factor10	-0.150233	viper
MEF2C_viper	Factor10	0.342962	viper
MEIS1_viper	Factor10	-0.237343	viper
MEIS2_viper	Factor10	-0.23764	viper
MITF_viper	Factor10	-0.034083	viper
MNT_viper	Factor10	-0.266142	viper
MXI1_viper	Factor10	0.107729	viper
MYB_viper	Factor10	-0.126415	viper
MYBL2_viper	Factor10	-0.273117	viper
MYC_viper	Factor10	-0.21362	viper
MYOD1_viper	Factor10	0.299676	viper
NANOG	Factor10	-0.313091	viper
NCOA1	Factor10	-0.180823	viper
NCOA3	Factor10	-0.292216	viper
NEUROD1_viper	Factor10	0.160439	viper
NFATC1	Factor10	0.219495	viper
NFE2_viper	Factor10	-0.0202541	viper
NFE2L1_viper	Factor10	-0.214609	viper
NFIC_viper	Factor10	-0.362709	viper
NFKB1_viper	Factor10	0.161455	viper
NFYB_viper	Factor10	-0.296123	viper
NR2C2_viper	Factor10	-0.118419	viper
NR2F1_viper	Factor10	0.175193	viper
NR2F6	Factor10	-0.000723128	viper
NR4A1_viper	Factor10	0.146248	viper
NR5A2	Factor10	0.221132	viper
NRF1_viper	Factor10	-0.19247	viper
ONECUT1_viper	Factor10	-0.0288096	viper
OTX2_viper	Factor10	0.00344266	viper
PAX5_viper	Factor10	0.337441	viper
PBX2_viper	Factor10	-0.197601	viper
PBX3_viper	Factor10	-0.0999179	viper
PDX1_viper	Factor10	-0.000531545	viper
PKNOX1_viper	Factor10	-0.304306	viper
POU2F1_viper	Factor10	-0.0679405	viper
POU4F2_viper	Factor10	0.0142169	viper
POU5F1_viper	Factor10	-0.139485	viper
PPARA	Factor10	-0.120402	viper
PPARG_viper	Factor10	0.0021525	viper
PRDM1_viper	Factor10	0.103774	viper
PRDM14	Factor10	0.129542	viper
PROX1_viper	Factor10	-0.0309897	viper
RARA_viper	Factor10	-0.0140601	viper
RBPJ_viper	Factor10	0.266134	viper
REL_viper	Factor10	0.197468	viper
RELA_viper	Factor10	0.150365	viper
RFX1_viper	Factor10	0.0732064	viper
RFX2_viper	Factor10	-0.0192487	viper
RUNX1	Factor10	0.487288	viper
RUNX2_viper	Factor10	0.212655	viper
SIX2_viper	Factor10	0.0223135	viper
SIX5	Factor10	-0.0853402	viper
SMAD3_viper	Factor10	0.102273	viper
SMAD4	Factor10	0.133038	viper
SNAI2_viper	Factor10	-0.29672	viper
SNAPC4	Factor10	0.12053	viper
SOX11	Factor10	-0.18679	viper
SOX13_viper	Factor10	-0.19201	viper
SOX6	Factor10	-0.327969	viper
SP1_viper	Factor10	-0.07135	viper
SP2_viper	Factor10	-0.194706	viper
SP3_viper	Factor10	0.0558938	viper
SP4_viper	Factor10	-0.378883	viper
SPI1_viper	Factor10	0.115636	viper
SPIB_viper	Factor10	0.320394	viper
SREBF1_viper	Factor10	-0.328926	viper
STAT1_viper	Factor10	0.134765	viper
STAT2	Factor10	0.429709	viper
STAT3_viper	Factor10	0.166484	viper
STAT5A	Factor10	0.127037	viper
TBP	Factor10	-0.00443339	viper
TBX21_viper	Factor10	0.359361	viper
TCF12	Factor10	0.143083	viper
TCF4_viper	Factor10	0.118233	viper
TCF7_viper	Factor10	0.308677	viper
TCF7L2_viper	Factor10	0.0634321	viper
TEAD1_viper	Factor10	-0.0347251	viper
TEAD2_viper	Factor10	-0.0390929	viper
TEAD4_viper	Factor10	0.137838	viper
TFAP2A_viper	Factor10	-0.0997034	viper
TFAP4_viper	Factor10	0.32947	viper
THAP1_viper	Factor10	0.266816	viper
THAP11_viper	Factor10	0.217332	viper
TP53_viper	Factor10	0.193505	viper
TP73_viper	Factor10	0.147142	viper
USF1_viper	Factor10	-0.10302	viper
USF2_viper	Factor10	-0.0748887	viper
VDR_viper	Factor10	-0.215195	viper
WT1	Factor10	0.22642	viper
YY1_viper	Factor10	-0.181543	viper
ZBED1_viper	Factor10	-0.290118	viper
ZBTB11	Factor10	-0.199921	viper
ZBTB7A_viper	Factor10	-0.0403815	viper
ZEB2	Factor10	0.265788	viper
ZFX	Factor10	-0.182501	viper
ZKSCAN1_viper	Factor10	0.000728249	viper
ZNF143_viper	Factor10	-0.135018	viper
ZNF24_viper	Factor10	0.0852086	viper
ZNF263_viper	Factor10	-0.178233	viper
ZNF384	Factor10	-0.276232	viper
ZNF639	Factor10	0.206624	viper
ZNF740_viper	Factor10	-0.217281	viper
AHR	Factor11	-0.146043	viper
AR	Factor11	0.0624148	viper
ARID2	Factor11	0.0753135	viper
ARID3A	Factor11	0.091583	viper
ARNT	Factor11	-0.0988537	viper
ASCL1_viper	Factor11	0.0825777	viper
ATF2_viper	Factor11	0.0454776	viper
ATF3_viper	Factor11	-0.0529749	viper
ATF7_viper	Factor11	0.0392622	viper
BACH1_viper	Factor11	-0.0355999	viper
BACH2_viper	Factor11	-0.0429559	viper
BATF_viper	Factor11	0.0129908	viper
BCL11A	Factor11	0.000556479	viper
BCL6_viper	Factor11	0.0251869	viper
BHLHE22_viper	Factor11	0.00603038	viper
BHLHE40_viper	Factor11	-0.0892084	viper
CEBPA_viper	Factor11	0.0514441	viper
CEBPB_viper	Factor11	0.0329966	viper
CEBPG_viper	Factor11	-0.0850077	viper
CLOCK_viper	Factor11	-0.00228295	viper
CREB1_viper	Factor11	0.035934	viper
CREB3_viper	Factor11	0.00403981	viper
CREB3L1_viper	Factor11	-0.0135468	viper
CREM_viper	Factor11	0.0465419	viper
CTCF_viper	Factor11	-0.0552112	viper
CTCFL_viper	Factor11	0.00891321	viper
CUX1_viper	Factor11	0.0721036	viper
DUX4_viper	Factor11	-0.077524	viper
E2F1_viper	Factor11	0.062047	viper
E2F4_viper	Factor11	0.0946649	viper
E2F6_viper	Factor11	-0.0491911	viper
E2F7_viper	Factor11	0.103692	viper
EBF1_viper	Factor11	0.101178	viper
EGR1_viper	Factor11	0.0517799	viper
EHF_viper	Factor11	-0.0365179	viper
ELF1_viper	Factor11	0.00730322	viper
ELF3_viper	Factor11	-0.141768	viper
ELF5_viper	Factor11	0.0173264	viper
ELK1_viper	Factor11	0.056033	viper
EOMES_viper	Factor11	0.0339389	viper
ESR1_viper	Factor11	-0.0229711	viper
ESRRA_viper	Factor11	-0.0498178	viper
ETS1_viper	Factor11	0.0876939	viper
ETS2_viper	Factor11	-0.0273484	viper
ETV1_viper	Factor11	-0.0202137	viper
FOS_viper	Factor11	0.00771295	viper
FOXA1_viper	Factor11	-0.12684	viper
FOXJ2	Factor11	0.0886874	viper
FOXK2_viper	Factor11	0.0744363	viper
FOXL2	Factor11	0.0688787	viper
FOXM1	Factor11	0.0114974	viper
FOXO1	Factor11	-0.00831137	viper
FOXO3_viper	Factor11	-0.0129471	viper
FOXP1_viper	Factor11	0.0938123	viper
FOXP2_viper	Factor11	-0.132183	viper
GABPA_viper	Factor11	-0.0581052	viper
GATA2_viper	Factor11	-0.0115948	viper
GATA3_viper	Factor11	-0.0449247	viper
GATA6_viper	Factor11	-0.131751	viper
GFI1B	Factor11	-0.0466212	viper
GRHL2_viper	Factor11	-0.125712	viper
HBP1	Factor11	0.0291007	viper
HIF1A_viper	Factor11	-0.0400504	viper
HMBOX1_viper	Factor11	-0.052951	viper
HNF1A_viper	Factor11	-0.0438638	viper
HNF1B_viper	Factor11	-0.152566	viper
HNF4A_viper	Factor11	0.0478851	viper
HNF4G_viper	Factor11	-0.0707769	viper
HOXA9_viper	Factor11	-0.080861	viper
HOXB13_viper	Factor11	-0.0910299	viper
IKZF1_viper	Factor11	0.00909738	viper
IRF1_viper	Factor11	-0.0498176	viper
IRF2_viper	Factor11	0.00920768	viper
IRF3_viper	Factor11	0.103329	viper
IRF4_viper	Factor11	-0.0201727	viper
JUN_viper	Factor11	-0.00525704	viper
JUNB_viper	Factor11	-0.0640569	viper
KLF1	Factor11	0.0230068	viper
KLF13_viper	Factor11	0.0192618	viper
KLF5_viper	Factor11	-0.00677495	viper
KLF6_viper	Factor11	0.0323884	viper
KLF9_viper	Factor11	0.0101026	viper
LEF1_viper	Factor11	0.00534729	viper
LYL1	Factor11	0.0447285	viper
MAF_viper	Factor11	0.14009	viper
MAFB	Factor11	-0.0890164	viper
MAFF_viper	Factor11	-0.0759405	viper
MAFG_viper	Factor11	-0.205241	viper
MAFK_viper	Factor11	-0.12907	viper
MAX_viper	Factor11	-0.058487	viper
MAZ_viper	Factor11	0.0823298	viper
MBD1	Factor11	-0.0760213	viper
MBD2	Factor11	0.0582544	viper
MEF2A_viper	Factor11	-0.127327	viper
MEF2B_viper	Factor11	0.00949599	viper
MEF2C_viper	Factor11	-0.135085	viper
MEIS1_viper	Factor11	-0.106804	viper
MEIS2_viper	Factor11	-0.109424	viper
MITF_viper	Factor11	0.109445	viper
MNT_viper	Factor11	0.00423843	viper
MXI1_viper	Factor11	-0.11763	viper
MYB_viper	Factor11	0.0569841	viper
MYBL2_viper	Factor11	-0.0172261	viper
MYC_viper	Factor11	0.108744	viper
MYOD1_viper	Factor11	-0.0648702	viper
NANOG	Factor11	-0.0501117	viper
NCOA1	Factor11	-0.0608023	viper
NCOA3	Factor11	-0.0232396	viper
NEUROD1_viper	Factor11	0.0950479	viper
NFATC1	Factor11	0.00108842	viper
NFE2_viper	Factor11	-0.010296	viper
NFE2L1_viper	Factor11	-0.19319	viper
NFIC_viper	Factor11	0.0698307	viper
NFKB1_viper	Factor11	-0.00384476	viper
NFYB_viper	Factor11	0.0260989	viper
NR2C2_viper	Factor11	0.0569317	viper
NR2F1_viper	Factor11	0.035422	viper
NR2F6	Factor11	0.0345395	viper
NR4A1_viper	Factor11	-0.0271209	viper
NR5A2	Factor11	-0.037553	viper
NRF1_viper	Factor11	0.0261785	viper
ONECUT1_viper	Factor11	-0.0696476	viper
OTX2_viper	Factor11	-0.0114759	viper
PAX5_viper	Factor11	0.157384	viper
PBX2_viper	Factor11	0.00519919	viper
PBX3_viper	Factor11	-0.179404	viper
PDX1_viper	Factor11	-0.0413407	viper
PKNOX1_viper	Factor11	0.0102968	viper
POU2F1_viper	Factor11	-0.0471286	viper
POU4F2_viper	Factor11	0.00619717	viper
POU5F1_viper	Factor11	-0.119344	viper
PPARA	Factor11	-0.033038	viper
PPARG_viper	Factor11	-0.0415536	viper
PRDM1_viper	Factor11	-0.0712766	viper
PRDM14	Factor11	0.0403849	viper
PROX1_viper	Factor11	0.0201494	viper
RARA_viper	Factor11	-0.0244426	viper
RBPJ_viper	Factor11	0.0348622	viper
REL_viper	Factor11	0.0337721	viper
RELA_viper	Factor11	0.0226564	viper
RFX1_viper	Factor11	0.150506	viper
RFX2_viper	Factor11	0.0227312	viper
RUNX1	Factor11	0.0692675	viper
RUNX2_viper	Factor11	-0.0555073	viper
SIX2_viper	Factor11	-0.10807	viper
SIX5	Factor11	0.0841804	viper
SMAD3_viper	Factor11	0.00394477	viper
SMAD4	Factor11	0.0397658	viper
SNAI2_viper	Factor11	-0.0357437	viper
SNAPC4	Factor11	0.0805639	viper
SOX11	Factor11	-0.117404	viper
SOX13_viper	Factor11	-0.0489564	viper
SOX6	Factor11	-0.0795666	viper
SP1_viper	Factor11	0.0677924	viper
SP2_viper	Factor11	-0.0181697	viper
SP3_viper	Factor11	0.028942	viper
SP4_viper	Factor11	-0.00398901	viper
SPI1_viper	Factor11	-0.00587933	viper
SPIB_viper	Factor11	0.0696213	viper
SREBF1_viper	Factor11	-0.0516899	viper
STAT1_viper	Factor11	-0.0547586	viper
STAT2	Factor11	0.0139215	viper
STAT3_viper	Factor11	-0.00478991	viper
STAT5A	Factor11	0.107349	viper
TBP	Factor11	0.127547	viper
TBX21_viper	Factor11	0.138455	viper
TCF12	Factor11	-0.0907286	viper
TCF4_viper	Factor11	-0.0765201	viper
TCF7_viper	Factor11	0.0581325	viper
TCF7L2_viper	Factor11	0.0594314	viper
TEAD1_viper	Factor11	-0.15736	viper
TEAD2_viper	Factor11	-0.0551546	viper
TEAD4_viper	Factor11	-0.149566	viper
TFAP2A_viper	Factor11	-0.0316359	viper
TFAP4_viper	Factor11	0.00684227	viper
THAP1_viper	Factor11	0.0541953	viper
THAP11_viper	Factor11	0.0177379	viper
TP53_viper	Factor11	0.0339163	viper
TP73_viper	Factor11	0.00118555	viper
USF1_viper	Factor11	0.081963	viper
USF2_viper	Factor11	-0.041945	viper
VDR_viper	Factor11	0.0957278	viper
WT1	Factor11	-0.00224851	viper
YY1_viper	Factor11	0.0279139	viper
ZBED1_viper	Factor11	0.102329	viper
ZBTB11	Factor11	0.0567035	viper
ZBTB7A_viper	Factor11	-0.0133949	viper
ZEB2	Factor11	0.050541	viper
ZFX	Factor11	0.0462013	viper
ZKSCAN1_viper	Factor11	-0.0309653	viper
ZNF143_viper	Factor11	0.0864673	viper
ZNF24_viper	Factor11	-0.0736238	viper
ZNF263_viper	Factor11	-0.0790906	viper
ZNF384	Factor11	-0.0469534	viper
ZNF639	Factor11	-0.0121645	viper
ZNF740_viper	Factor11	0.0318069	viper
AHR	Factor12	-0.00559461	viper
AR	Factor12	-0.00111995	viper
ARID2	Factor12	-0.0282642	viper
ARID3A	Factor12	-0.040833	viper
ARNT	Factor12	0.0162068	viper
ASCL1_viper	Factor12	-0.00243497	viper
ATF2_viper	Factor12	0.0105877	viper
ATF3_viper	Factor12	0.00251122	viper
ATF7_viper	Factor12	0.00652653	viper
BACH1_viper	Factor12	-0.0316473	viper
BACH2_viper	Factor12	0.00534105	viper
BATF_viper	Factor12	-0.0255203	viper
BCL11A	Factor12	-0.0174054	viper
BCL6_viper	Factor12	-0.0088467	viper
BHLHE22_viper	Factor12	-0.0475025	viper
BHLHE40_viper	Factor12	-0.025235	viper
CEBPA_viper	Factor12	0.0283787	viper
CEBPB_viper	Factor12	-0.00359404	viper
CEBPG_viper	Factor12	0.0286476	viper
CLOCK_viper	Factor12	-0.0408947	viper
CREB1_viper	Factor12	-0.0322461	viper
CREB3_viper	Factor12	0.0270422	viper
CREB3L1_viper	Factor12	-0.0219095	viper
CREM_viper	Factor12	0.0123822	viper
CTCF_viper	Factor12	-0.0428558	viper
CTCFL_viper	Factor12	-0.000454578	viper
CUX1_viper	Factor12	-0.0102468	viper
DUX4_viper	Factor12	0.0123646	viper
E2F1_viper	Factor12	0.0244896	viper
E2F4_viper	Factor12	0.0180608	viper
E2F6_viper	Factor12	-0.0229919	viper
E2F7_viper	Factor12	0.00778798	viper
EBF1_viper	Factor12	0.00317982	viper
EGR1_viper	Factor12	0.0304229	viper
EHF_viper	Factor12	-0.0350797	viper
ELF1_viper	Factor12	-0.029451	viper
ELF3_viper	Factor12	0.0146341	viper
ELF5_viper	Factor12	-0.00498702	viper
ELK1_viper	Factor12	-0.0177356	viper
EOMES_viper	Factor12	0.00756579	viper
ESR1_viper	Factor12	-0.0115227	viper
ESRRA_viper	Factor12	-0.0473473	viper
ETS1_viper	Factor12	-0.0301669	viper
ETS2_viper	Factor12	-0.0157192	viper
ETV1_viper	Factor12	0.00576736	viper
FOS_viper	Factor12	-0.0178808	viper
FOXA1_viper	Factor12	0.0134488	viper
FOXJ2	Factor12	-0.0850434	viper
FOXK2_viper	Factor12	0.000975028	viper
FOXL2	Factor12	-0.00376251	viper
FOXM1	Factor12	0.0263267	viper
FOXO1	Factor12	-0.013407	viper
FOXO3_viper	Factor12	0.00413784	viper
FOXP1_viper	Factor12	-0.00551654	viper
FOXP2_viper	Factor12	-0.0359905	viper
GABPA_viper	Factor12	0.0220014	viper
GATA2_viper	Factor12	-0.0268383	viper
GATA3_viper	Factor12	-0.00227935	viper
GATA6_viper	Factor12	0.0157481	viper
GFI1B	Factor12	-0.0743724	viper
GRHL2_viper	Factor12	-0.0573173	viper
HBP1	Factor12	0.0141746	viper
HIF1A_viper	Factor12	0.0243692	viper
HMBOX1_viper	Factor12	0.0197406	viper
HNF1A_viper	Factor12	-0.00633335	viper
HNF1B_viper	Factor12	-0.00437559	viper
HNF4A_viper	Factor12	-0.0153086	viper
HNF4G_viper	Factor12	-0.0500394	viper
HOXA9_viper	Factor12	-0.0405492	viper
HOXB13_viper	Factor12	0.0171079	viper
IKZF1_viper	Factor12	0.0103825	viper
IRF1_viper	Factor12	-0.0400652	viper
IRF2_viper	Factor12	-0.0434935	viper
IRF3_viper	Factor12	0.00547457	viper
IRF4_viper	Factor12	-0.00918523	viper
JUN_viper	Factor12	-0.00729398	viper
JUNB_viper	Factor12	-0.0027073	viper
KLF1	Factor12	-0.0603349	viper
KLF13_viper	Factor12	0.0474024	viper
KLF5_viper	Factor12	-0.0299744	viper
KLF6_viper	Factor12	0.0404947	viper
KLF9_viper	Factor12	-0.0146462	viper
LEF1_viper	Factor12	-0.0121071	viper
LYL1	Factor12	-0.00662238	viper
MAF_viper	Factor12	-0.0319187	viper
MAFB	Factor12	0.0336953	viper
MAFF_viper	Factor12	0.0456115	viper
MAFG_viper	Factor12	-0.00360502	viper
MAFK_viper	Factor12	0.063678	viper
MAX_viper	Factor12	0.0366226	viper
MAZ_viper	Factor12	-0.0124148	viper
MBD1	Factor12	-0.000864512	viper
MBD2	Factor12	-0.0159527	viper
MEF2A_viper	Factor12	0.0319049	viper
MEF2B_viper	Factor12	0.0229966	viper
MEF2C_viper	Factor12	-0.00222329	viper
MEIS1_viper	Factor12	0.0539649	viper
MEIS2_viper	Factor12	-0.029585	viper
MITF_viper	Factor12	0.00222887	viper
MNT_viper	Factor12	-0.00390649	viper
MXI1_viper	Factor12	-0.0436554	viper
MYB_viper	Factor12	0.0167381	viper
MYBL2_viper	Factor12	0.000911856	viper
MYC_viper	Factor12	0.0033392	viper
MYOD1_viper	Factor12	0.0127953	viper
NANOG	Factor12	0.00963381	viper
NCOA1	Factor12	-0.0188888	viper
NCOA3	Factor12	-0.0158819	viper
NEUROD1_viper	Factor12	-0.00896517	viper
NFATC1	Factor12	0.0128699	viper
NFE2_viper	Factor12	0.00245668	viper
NFE2L1_viper	Factor12	-0.00474802	viper
NFIC_viper	Factor12	-0.0087404	viper
NFKB1_viper	Factor12	-0.0246377	viper
NFYB_viper	Factor12	0.0141043	viper
NR2C2_viper	Factor12	-0.0122046	viper
NR2F1_viper	Factor12	-0.00438708	viper
NR2F6	Factor12	-0.0278516	viper
NR4A1_viper	Factor12	0.0281671	viper
NR5A2	Factor12	-0.000761327	viper
NRF1_viper	Factor12	-0.00199156	viper
ONECUT1_viper	Factor12	-0.00075931	viper
OTX2_viper	Factor12	0.005002	viper
PAX5_viper	Factor12	0.0333618	viper
PBX2_viper	Factor12	0.016605	viper
PBX3_viper	Factor12	0.00199877	viper
PDX1_viper	Factor12	0.00795774	viper
PKNOX1_viper	Factor12	0.00236925	viper
POU2F1_viper	Factor12	-0.0378504	viper
POU4F2_viper	Factor12	-0.0118887	viper
POU5F1_viper	Factor12	0.0415705	viper
PPARA	Factor12	0.000757328	viper
PPARG_viper	Factor12	0.0358821	viper
PRDM1_viper	Factor12	0.0154235	viper
PRDM14	Factor12	0.00129686	viper
PROX1_viper	Factor12	0.00879509	viper
RARA_viper	Factor12	0.00653063	viper
RBPJ_viper	Factor12	0.00282518	viper
REL_viper	Factor12	-0.0198598	viper
RELA_viper	Factor12	-0.0131588	viper
RFX1_viper	Factor12	0.0411317	viper
RFX2_viper	Factor12	-0.0191421	viper
RUNX1	Factor12	0.00606039	viper
RUNX2_viper	Factor12	0.0321141	viper
SIX2_viper	Factor12	-0.00909519	viper
SIX5	Factor12	-0.00590877	viper
SMAD3_viper	Factor12	0.00886184	viper
SMAD4	Factor12	0.0273237	viper
SNAI2_viper	Factor12	-0.00316931	viper
SNAPC4	Factor12	0.00227752	viper
SOX11	Factor12	-0.00240369	viper
SOX13_viper	Factor12	-0.0484736	viper
SOX6	Factor12	-0.00819531	viper
SP1_viper	Factor12	0.00537931	viper
SP2_viper	Factor12	-0.0296238	viper
SP3_viper	Factor12	0.00144432	viper
SP4_viper	Factor12	-0.0223015	viper
SPI1_viper	Factor12	-0.0260438	viper
SPIB_viper	Factor12	-0.0291709	viper
SREBF1_viper	Factor12	0.0493549	viper
STAT1_viper	Factor12	-0.0298513	viper
STAT2	Factor12	-0.0199729	viper
STAT3_viper	Factor12	-0.0282279	viper
STAT5A	Factor12	-0.0231298	viper
TBP	Factor12	-0.0034834	viper
TBX21_viper	Factor12	0.0215676	viper
TCF12	Factor12	0.0774099	viper
TCF4_viper	Factor12	0.0311748	viper
TCF7_viper	Factor12	-0.0157647	viper
TCF7L2_viper	Factor12	-0.00116011	viper
TEAD1_viper	Factor12	0.0259874	viper
TEAD2_viper	Factor12	-0.0178683	viper
TEAD4_viper	Factor12	-0.0107841	viper
TFAP2A_viper	Factor12	0.0381345	viper
TFAP4_viper	Factor12	0.0436557	viper
THAP1_viper	Factor12	-0.0129568	viper
THAP11_viper	Factor12	0.0099538	viper
TP53_viper	Factor12	-0.00986078	viper
TP73_viper	Factor12	0.0140825	viper
USF1_viper	Factor12	0.00586897	viper
USF2_viper	Factor12	-0.010419	viper
VDR_viper	Factor12	-0.0108145	viper
WT1	Factor12	0.0126389	viper
YY1_viper	Factor12	-0.00483342	viper
ZBED1_viper	Factor12	-0.0186224	viper
ZBTB11	Factor12	-0.000630377	viper
ZBTB7A_viper	Factor12	0.0113992	viper
ZEB2	Factor12	0.00807402	viper
ZFX	Factor12	-0.0245071	viper
ZKSCAN1_viper	Factor12	0.0152162	viper
ZNF143_viper	Factor12	-0.0357384	viper
ZNF24_viper	Factor12	-0.00523681	viper
ZNF263_viper	Factor12	-0.0147807	viper
ZNF384	Factor12	-0.00190829	viper
ZNF639	Factor12	0.0157478	viper
ZNF740_viper	Factor12	-0.0108323	viper
AHR	Factor13	-0.0435499	viper
AR	Factor13	-0.0344555	viper
ARID2	Factor13	0.0115138	viper
ARID3A	Factor13	0.0336914	viper
ARNT	Factor13	0.00152106	viper
ASCL1_viper	Factor13	0.00150982	viper
ATF2_viper	Factor13	0.0199518	viper
ATF3_viper	Factor13	0.0476238	viper
ATF7_viper	Factor13	-0.021806	viper
BACH1_viper	Factor13	-0.00495807	viper
BACH2_viper	Factor13	0.00717775	viper
BATF_viper	Factor13	0.0433039	viper
BCL11A	Factor13	0.0273129	viper
BCL6_viper	Factor13	-0.0498131	viper
BHLHE22_viper	Factor13	-0.00798369	viper
BHLHE40_viper	Factor13	-0.00120639	viper
CEBPA_viper	Factor13	-0.0425906	viper
CEBPB_viper	Factor13	-0.000136415	viper
CEBPG_viper	Factor13	-0.00464268	viper
CLOCK_viper	Factor13	0.0444624	viper
CREB1_viper	Factor13	0.0202762	viper
CREB3_viper	Factor13	0.0188725	viper
CREB3L1_viper	Factor13	0.00185938	viper
CREM_viper	Factor13	0.0447387	viper
CTCF_viper	Factor13	0.0141961	viper
CTCFL_viper	Factor13	0.0144407	viper
CUX1_viper	Factor13	-0.00699943	viper
DUX4_viper	Factor13	-0.0110725	viper
E2F1_viper	Factor13	-0.00723454	viper
E2F4_viper	Factor13	-0.012472	viper
E2F6_viper	Factor13	-0.0278815	viper
E2F7_viper	Factor13	-0.0187012	viper
EBF1_viper	Factor13	-0.0313287	viper
EGR1_viper	Factor13	0.0180684	viper
EHF_viper	Factor13	0.00587988	viper
ELF1_viper	Factor13	0.0272428	viper
ELF3_viper	Factor13	-0.0189602	viper
ELF5_viper	Factor13	-0.00742244	viper
ELK1_viper	Factor13	-0.00136126	viper
EOMES_viper	Factor13	0.0327418	viper
ESR1_viper	Factor13	0.0377982	viper
ESRRA_viper	Factor13	-0.00670533	viper
ETS1_viper	Factor13	-0.00634985	viper
ETS2_viper	Factor13	-0.017397	viper
ETV1_viper	Factor13	0.0112125	viper
FOS_viper	Factor13	0.0111456	viper
FOXA1_viper	Factor13	0.00981805	viper
FOXJ2	Factor13	0.01286	viper
FOXK2_viper	Factor13	-0.00183832	viper
FOXL2	Factor13	-0.00152643	viper
FOXM1	Factor13	-0.0079374	viper
FOXO1	Factor13	-0.0037248	viper
FOXO3_viper	Factor13	-0.00782327	viper
FOXP1_viper	Factor13	0.0144952	viper
FOXP2_viper	Factor13	-0.0213097	viper
GABPA_viper	Factor13	-0.00577641	viper
GATA2_viper	Factor13	0.0223523	viper
GATA3_viper	Factor13	0.00711641	viper
GATA6_viper	Factor13	-0.031718	viper
GFI1B	Factor13	-0.00154526	viper
GRHL2_viper	Factor13	-0.0441132	viper
HBP1	Factor13	-0.0565443	viper
HIF1A_viper	Factor13	-0.0161832	viper
HMBOX1_viper	Factor13	-0.020856	viper
HNF1A_viper	Factor13	0.0243416	viper
HNF1B_viper	Factor13	-0.00251987	viper
HNF4A_viper	Factor13	0.00789473	viper
HNF4G_viper	Factor13	0.0140538	viper
HOXA9_viper	Factor13	-0.00669496	viper
HOXB13_viper	Factor13	-0.0135259	viper
IKZF1_viper	Factor13	0.0659472	viper
IRF1_viper	Factor13	-0.00491776	viper
IRF2_viper	Factor13	0.0185005	viper
IRF3_viper	Factor13	-0.00856599	viper
IRF4_viper	Factor13	0.0575104	viper
JUN_viper	Factor13	0.0169422	viper
JUNB_viper	Factor13	0.0450104	viper
KLF1	Factor13	0.0372442	viper
KLF13_viper	Factor13	0.00115892	viper
KLF5_viper	Factor13	0.00938699	viper
KLF6_viper	Factor13	-0.00144034	viper
KLF9_viper	Factor13	-0.0161621	viper
LEF1_viper	Factor13	-0.0225717	viper
LYL1	Factor13	0.0265575	viper
MAF_viper	Factor13	0.0142213	viper
MAFB	Factor13	-0.00175174	viper
MAFF_viper	Factor13	-0.0280812	viper
MAFG_viper	Factor13	-0.04204	viper
MAFK_viper	Factor13	-0.0496178	viper
MAX_viper	Factor13	-0.0161593	viper
MAZ_viper	Factor13	-0.00700095	viper
MBD1	Factor13	0.0202639	viper
MBD2	Factor13	-0.00855933	viper
MEF2A_viper	Factor13	0.00275168	viper
MEF2B_viper	Factor13	-0.018919	viper
MEF2C_viper	Factor13	-0.00342614	viper
MEIS1_viper	Factor13	-0.0829907	viper
MEIS2_viper	Factor13	0.0288801	viper
MITF_viper	Factor13	-0.0141148	viper
MNT_viper	Factor13	-0.00560805	viper
MXI1_viper	Factor13	-0.0143518	viper
MYB_viper	Factor13	0.0134266	viper
MYBL2_viper	Factor13	-0.0267429	viper
MYC_viper	Factor13	-0.0240775	viper
MYOD1_viper	Factor13	0.0156247	viper
NANOG	Factor13	-0.025182	viper
NCOA1	Factor13	-0.00289748	viper
NCOA3	Factor13	0.00896675	viper
NEUROD1_viper	Factor13	0.0101302	viper
NFATC1	Factor13	0.00874527	viper
NFE2_viper	Factor13	0.0468005	viper
NFE2L1_viper	Factor13	0.0382514	viper
NFIC_viper	Factor13	-0.0401563	viper
NFKB1_viper	Factor13	0.0112424	viper
NFYB_viper	Factor13	-0.0216957	viper
NR2C2_viper	Factor13	-0.0173909	viper
NR2F1_viper	Factor13	0.000396259	viper
NR2F6	Factor13	0.014606	viper
NR4A1_viper	Factor13	0.0252366	viper
NR5A2	Factor13	0.00883218	viper
NRF1_viper	Factor13	-0.0263232	viper
ONECUT1_viper	Factor13	-0.0190347	viper
OTX2_viper	Factor13	-0.0206269	viper
PAX5_viper	Factor13	-0.00371161	viper
PBX2_viper	Factor13	0.0127739	viper
PBX3_viper	Factor13	-0.0317817	viper
PDX1_viper	Factor13	-0.0285222	viper
PKNOX1_viper	Factor13	0.0417996	viper
POU2F1_viper	Factor13	-0.006861	viper
POU4F2_viper	Factor13	-0.013878	viper
POU5F1_viper	Factor13	-0.0281045	viper
PPARA	Factor13	-0.00284066	viper
PPARG_viper	Factor13	-0.00875826	viper
PRDM1_viper	Factor13	0.00678873	viper
PRDM14	Factor13	-0.0156357	viper
PROX1_viper	Factor13	0.00914933	viper
RARA_viper	Factor13	-0.0116594	viper
RBPJ_viper	Factor13	-0.00328347	viper
REL_viper	Factor13	0.0120873	viper
RELA_viper	Factor13	0.00281849	viper
RFX1_viper	Factor13	-0.0168675	viper
RFX2_viper	Factor13	-0.0143501	viper
RUNX1	Factor13	0.0743748	viper
RUNX2_viper	Factor13	-0.01568	viper
SIX2_viper	Factor13	-0.00979352	viper
SIX5	Factor13	-0.0152823	viper
SMAD3_viper	Factor13	-0.0104315	viper
SMAD4	Factor13	-0.000784871	viper
SNAI2_viper	Factor13	0.00866083	viper
SNAPC4	Factor13	-0.0159093	viper
SOX11	Factor13	-0.0582753	viper
SOX13_viper	Factor13	-0.0476967	viper
SOX6	Factor13	0.0287539	viper
SP1_viper	Factor13	0.0223521	viper
SP2_viper	Factor13	-0.0161111	viper
SP3_viper	Factor13	0.0397054	viper
SP4_viper	Factor13	0.0096477	viper
SPI1_viper	Factor13	0.0260466	viper
SPIB_viper	Factor13	-0.00441021	viper
SREBF1_viper	Factor13	-0.0145645	viper
STAT1_viper	Factor13	0.00680468	viper
STAT2	Factor13	0.0109668	viper
STAT3_viper	Factor13	0.00878223	viper
STAT5A	Factor13	0.00832895	viper
TBP	Factor13	-0.0095831	viper
TBX21_viper	Factor13	0.0393012	viper
TCF12	Factor13	-0.018448	viper
TCF4_viper	Factor13	-0.00984126	viper
TCF7_viper	Factor13	0.00732173	viper
TCF7L2_viper	Factor13	-0.00109366	viper
TEAD1_viper	Factor13	-0.0132359	viper
TEAD2_viper	Factor13	0.0195255	viper
TEAD4_viper	Factor13	0.00994227	viper
TFAP2A_viper	Factor13	0.0201858	viper
TFAP4_viper	Factor13	-0.032821	viper
THAP1_viper	Factor13	0.00699211	viper
THAP11_viper	Factor13	0.0148504	viper
TP53_viper	Factor13	-0.00511071	viper
TP73_viper	Factor13	-0.0259345	viper
USF1_viper	Factor13	0.0231061	viper
USF2_viper	Factor13	0.0018637	viper
VDR_viper	Factor13	0.0414723	viper
WT1	Factor13	0.0102542	viper
YY1_viper	Factor13	-0.0280646	viper
ZBED1_viper	Factor13	-0.000592357	viper
ZBTB11	Factor13	-0.00645319	viper
ZBTB7A_viper	Factor13	-0.0125946	viper
ZEB2	Factor13	-0.00187493	viper
ZFX	Factor13	0.00239921	viper
ZKSCAN1_viper	Factor13	-0.0115152	viper
ZNF143_viper	Factor13	0.00246184	viper
ZNF24_viper	Factor13	0.0124387	viper
ZNF263_viper	Factor13	0.000126932	viper
ZNF384	Factor13	0.00985879	viper
ZNF639	Factor13	0.0313686	viper
ZNF740_viper	Factor13	-0.0198949	viper
AHR	Factor14	-0.0290841	viper
AR	Factor14	0.00579281	viper
ARID2	Factor14	-0.0165349	viper
ARID3A	Factor14	-0.0294305	viper
ARNT	Factor14	0.00778118	viper
ASCL1_viper	Factor14	0.00113416	viper
ATF2_viper	Factor14	0.0108782	viper
ATF3_viper	Factor14	-0.0490988	viper
ATF7_viper	Factor14	0.0180673	viper
BACH1_viper	Factor14	0.00684518	viper
BACH2_viper	Factor14	0.0055647	viper
BATF_viper	Factor14	-0.0145828	viper
BCL11A	Factor14	-0.0271363	viper
BCL6_viper	Factor14	0.0229675	viper
BHLHE22_viper	Factor14	-0.0014596	viper
BHLHE40_viper	Factor14	-0.0137367	viper
CEBPA_viper	Factor14	0.00806409	viper
CEBPB_viper	Factor14	0.00445851	viper
CEBPG_viper	Factor14	-0.00405663	viper
CLOCK_viper	Factor14	-0.0259112	viper
CREB1_viper	Factor14	-0.0213778	viper
CREB3_viper	Factor14	0.0295631	viper
CREB3L1_viper	Factor14	0.0132911	viper
CREM_viper	Factor14	0.0210871	viper
CTCF_viper	Factor14	0.0334281	viper
CTCFL_viper	Factor14	-0.00876993	viper
CUX1_viper	Factor14	0.0187442	viper
DUX4_viper	Factor14	0.00868026	viper
E2F1_viper	Factor14	0.00723817	viper
E2F4_viper	Factor14	0.0105593	viper
E2F6_viper	Factor14	0.0327053	viper
E2F7_viper	Factor14	0.0337888	viper
EBF1_viper	Factor14	0.0380885	viper
EGR1_viper	Factor14	-0.00399994	viper
EHF_viper	Factor14	-0.0168828	viper
ELF1_viper	Factor14	-0.00221557	viper
ELF3_viper	Factor14	-0.0243493	viper
ELF5_viper	Factor14	0.0108103	viper
ELK1_viper	Factor14	0.00491009	viper
EOMES_viper	Factor14	0.000225052	viper
ESR1_viper	Factor14	-0.0385519	viper
ESRRA_viper	Factor14	-0.027272	viper
ETS1_viper	Factor14	0.012001	viper
ETS2_viper	Factor14	0.0310611	viper
ETV1_viper	Factor14	-0.0196314	viper
FOS_viper	Factor14	0.000475142	viper
FOXA1_viper	Factor14	-0.0263917	viper
FOXJ2	Factor14	-0.0260896	viper
FOXK2_viper	Factor14	-0.0228606	viper
FOXL2	Factor14	0.0280046	viper
FOXM1	Factor14	0.00500724	viper
FOXO1	Factor14	-0.00384486	viper
FOXO3_viper	Factor14	-0.0466913	viper
FOXP1_viper	Factor14	0.0147518	viper
FOXP2_viper	Factor14	0.035217	viper
GABPA_viper	Factor14	-0.00331593	viper
GATA2_viper	Factor14	-0.0217116	viper
GATA3_viper	Factor14	-0.0308702	viper
GATA6_viper	Factor14	0.0128541	viper
GFI1B	Factor14	-0.0164	viper
GRHL2_viper	Factor14	-0.0110579	viper
HBP1	Factor14	0.0449384	viper
HIF1A_viper	Factor14	-0.00703797	viper
HMBOX1_viper	Factor14	0.0444826	viper
HNF1A_viper	Factor14	-0.0470492	viper
HNF1B_viper	Factor14	0.00558598	viper
HNF4A_viper	Factor14	-0.0269809	viper
HNF4G_viper	Factor14	-0.0093823	viper
HOXA9_viper	Factor14	0.0348016	viper
HOXB13_viper	Factor14	-0.00645478	viper
IKZF1_viper	Factor14	-0.0215171	viper
IRF1_viper	Factor14	0.0434438	viper
IRF2_viper	Factor14	0.0133811	viper
IRF3_viper	Factor14	-0.00919847	viper
IRF4_viper	Factor14	-0.00207745	viper
JUN_viper	Factor14	0.0196209	viper
JUNB_viper	Factor14	0.00695912	viper
KLF1	Factor14	-0.0272458	viper
KLF13_viper	Factor14	0.0455034	viper
KLF5_viper	Factor14	-0.0162846	viper
KLF6_viper	Factor14	0.0625391	viper
KLF9_viper	Factor14	0.00604925	viper
LEF1_viper	Factor14	0.0156895	viper
LYL1	Factor14	-0.00511858	viper
MAF_viper	Factor14	0.0114313	viper
MAFB	Factor14	-0.0310966	viper
MAFF_viper	Factor14	-0.0257499	viper
MAFG_viper	Factor14	0.00169596	viper
MAFK_viper	Factor14	-0.00377175	viper
MAX_viper	Factor14	-0.018129	viper
MAZ_viper	Factor14	0.00673188	viper
MBD1	Factor14	0.00758446	viper
MBD2	Factor14	-0.00858422	viper
MEF2A_viper	Factor14	0.0315997	viper
MEF2B_viper	Factor14	-0.00491883	viper
MEF2C_viper	Factor14	0.0312951	viper
MEIS1_viper	Factor14	0.0395447	viper
MEIS2_viper	Factor14	-0.0355283	viper
MITF_viper	Factor14	0.0138472	viper
MNT_viper	Factor14	0.00579379	viper
MXI1_viper	Factor14	-0.000156515	viper
MYB_viper	Factor14	-0.0151644	viper
MYBL2_viper	Factor14	0.0118055	viper
MYC_viper	Factor14	0.0107574	viper
MYOD1_viper	Factor14	-0.00992064	viper
NANOG	Factor14	0.00934376	viper
NCOA1	Factor14	0.00901375	viper
NCOA3	Factor14	0.00165881	viper
NEUROD1_viper	Factor14	-0.0197982	viper
NFATC1	Factor14	0.0393572	viper
NFE2_viper	Factor14	-0.0124022	viper
NFE2L1_viper	Factor14	-0.0182078	viper
NFIC_viper	Factor14	0.0109811	viper
NFKB1_viper	Factor14	0.0253255	viper
NFYB_viper	Factor14	-0.0157474	viper
NR2C2_viper	Factor14	0.00137943	viper
NR2F1_viper	Factor14	-0.0114167	viper
NR2F6	Factor14	0.00664603	viper
NR4A1_viper	Factor14	-0.0111873	viper
NR5A2	Factor14	-0.00440304	viper
NRF1_viper	Factor14	-0.00142019	viper
ONECUT1_viper	Factor14	0.0287674	viper
OTX2_viper	Factor14	0.0383425	viper
PAX5_viper	Factor14	-0.0328705	viper
PBX2_viper	Factor14	-0.0258203	viper
PBX3_viper	Factor14	0.0522727	viper
PDX1_viper	Factor14	0.0271801	viper
PKNOX1_viper	Factor14	-0.0316025	viper
POU2F1_viper	Factor14	-0.0424707	viper
POU4F2_viper	Factor14	0.0264787	viper
POU5F1_viper	Factor14	0.0133033	viper
PPARA	Factor14	-5.70509e-05	viper
PPARG_viper	Factor14	-0.0340486	viper
PRDM1_viper	Factor14	-0.0173931	viper
PRDM14	Factor14	0.0089944	viper
PROX1_viper	Factor14	0.00484982	viper
RARA_viper	Factor14	0.00492699	viper
RBPJ_viper	Factor14	0.0198838	viper
REL_viper	Factor14	0.0221561	viper
RELA_viper	Factor14	0.0257738	viper
RFX1_viper	Factor14	-0.0235575	viper
RFX2_viper	Factor14	0.00370718	viper
RUNX1	Factor14	-0.0282133	viper
RUNX2_viper	Factor14	-0.00797416	viper
SIX2_viper	Factor14	0.0326658	viper
SIX5	Factor14	0.00214845	viper
SMAD3_viper	Factor14	0.00978837	viper
SMAD4	Factor14	0.00431972	viper
SNAI2_viper	Factor14	-0.0108309	viper
SNAPC4	Factor14	0.00672766	viper
SOX11	Factor14	0.0109735	viper
SOX13_viper	Factor14	-0.0451295	viper
SOX6	Factor14	-0.00838121	viper
SP1_viper	Factor14	-0.00276586	viper
SP2_viper	Factor14	-0.0192736	viper
SP3_viper	Factor14	0.0228536	viper
SP4_viper	Factor14	-0.0253161	viper
SPI1_viper	Factor14	-0.0107384	viper
SPIB_viper	Factor14	-0.0317746	viper
SREBF1_viper	Factor14	-0.00142162	viper
STAT1_viper	Factor14	0.00244684	viper
STAT2	Factor14	0.0191937	viper
STAT3_viper	Factor14	0.0116542	viper
STAT5A	Factor14	-0.00410214	viper
TBP	Factor14	-0.000909961	viper
TBX21_viper	Factor14	-0.0110587	viper
TCF12	Factor14	0.0213055	viper
TCF4_viper	Factor14	0.0315608	viper
TCF7_viper	Factor14	0.011245	viper
TCF7L2_viper	Factor14	0.018504	viper
TEAD1_viper	Factor14	0.0393681	viper
TEAD2_viper	Factor14	0.0316431	viper
TEAD4_viper	Factor14	0.00556794	viper
TFAP2A_viper	Factor14	-0.0465746	viper
TFAP4_viper	Factor14	-0.0130182	viper
THAP1_viper	Factor14	0.00413976	viper
THAP11_viper	Factor14	-0.00137283	viper
TP53_viper	Factor14	-0.0106425	viper
TP73_viper	Factor14	0.0250643	viper
USF1_viper	Factor14	-0.0240242	viper
USF2_viper	Factor14	0.0145741	viper
VDR_viper	Factor14	-0.00769263	viper
WT1	Factor14	0.00419161	viper
YY1_viper	Factor14	0.0178776	viper
ZBED1_viper	Factor14	0.0100704	viper
ZBTB11	Factor14	-0.00276092	viper
ZBTB7A_viper	Factor14	-0.00912653	viper
ZEB2	Factor14	-0.00394424	viper
ZFX	Factor14	-0.0183571	viper
ZKSCAN1_viper	Factor14	0.00406271	viper
ZNF143_viper	Factor14	0.0465561	viper
ZNF24_viper	Factor14	0.0181909	viper
ZNF263_viper	Factor14	0.00487913	viper
ZNF384	Factor14	-0.0253961	viper
ZNF639	Factor14	0.0143137	viper
ZNF740_viper	Factor14	-0.0138172	viper

### Sheet: S3
Chromosome	Start	End	mean.mean.g1	mean.mean.g2	mean.mean.diff	mean.mean.quot.log2	comb.p.val	comb.p.adj.fdr	num.sites	mean.num.na.g1	mean.num.na.g2	mean.mean.covg.g1	mean.mean.covg.g2	mean.nsamples.covg.thresh.g1	mean.nsamples.covg.thresh.g2	combinedRank
chr1	202510	205980	0.5	0.6667	-0.1667	-0.408019	0.970152	0.976619	1	0	1	2.5	1.5	0	0	74105
chr1	270600	271490	1	1	0	0	1	1	2	0.5	0.5	4.75	5	1	1	74444
chr1	777180	777380	0.967263	0.98333	-0.0160669	-0.0233831	0.607988	0.631901	2	0	0	20.75	30.5	2	2	71776
chr1	807180	807580	0.8	1	-0.2	-0.318361	0.351899	0.418292	1	0	0	4.5	4	1	0	62515
chr1	829780	830171	0.869344	0.742	0.127344	0.212966	0.399546	0.454689	7	0	0.428571	13.2857	15.0714	2	1.57143	65551
chr1	830380	831158	0.979169	0.984703	-0.00553409	-0.00884337	0.478603	0.519502	4	0	0.25	13.75	11.625	2	1.75	72162
chr1	837600	838955	0.74109	0.666	0.0750898	0.300341	0.0529119	0.216901	9	0.222222	0.111111	22.2778	28.8889	1.77778	1.88889	44059
chr1	842557	843380	0.809208	0.584806	0.224403	0.635058	0.0641946	0.222311	18	0.111111	0	20.0556	25.3056	1.88889	2	21525
chr1	844000	844800	0.341206	0.206027	0.135179	1.74478	0.0371835	0.20839	10	0	0	33.4	28.6	2	2	28856
chr1	865000	865400	0.717242	0.806574	-0.0893325	-0.316089	0.202699	0.312336	5	0.4	0.4	22.1	15.1	1.6	1.4	48413
chr1	916600	917200	0.612791	0.778279	-0.165488	-0.532181	0.100264	0.244023	19	0	0	26.6316	34.8684	2	2	30651
chr1	1103800	1105200	0.81066	0.809958	0.000702649	0.284429	0.15178	0.277053	29	0	0	26.1724	30.569	2	2	74073
chr1	1140730	1142333	0.78375	0.900012	-0.116262	-0.287714	0.0857497	0.234913	59	0.0508475	0.0677966	19	21.6102	1.74576	1.81356	33177
chr1	1140730	1142333	0.78375	0.900012	-0.116262	-0.287714	0.0857497	0.234913	59	0.0508475	0.0677966	19	21.6102	1.74576	1.81356	33177
chr1	1150200	1150600	0.585377	0.803426	-0.218049	-0.557496	0.156662	0.280367	9	0	0	18.3889	30.6667	1.88889	2	41684
chr1	1172600	1174942	0.632662	0.670988	-0.038326	-0.232349	0.274838	0.364258	98	0	0.0102041	28.9949	34.2347	1.97959	1.9898	57022
chr1	1188800	1189800	0.6657	0.773267	-0.107568	-0.283166	0.257304	0.351396	6	0	0	20.4167	24.5	2	2	54624
chr1	1263125	1263525	0.946622	0.961459	-0.0148373	-0.0228466	0.102574	0.245358	7	0	0	27.1429	36.0714	2	2	68570
chr1	1275525	1276525	0.851312	0.92086	-0.0695484	-0.128148	0.245655	0.343215	14	0	0	31.4643	35.3214	2	2	53393
chr1	1315125	1316069	0.878702	0.955381	-0.0446162	-0.0722616	0.24614	0.343547	23	0.217391	0.0869565	18.6957	24.6739	1.52174	1.65217	56919
chr1	1320925	1321525	0.868896	0.959345	-0.0904493	-0.147952	0.214581	0.320574	16	0	0	24.0938	28.375	2	2	49934
chr1	1329925	1330325	0.955323	0.951282	0.00404185	0.00637935	0.347308	0.416554	25	0	0	38.5	33.64	2	2	72783
chr1	1405525	1405725	0.913449	0.956756	-0.0433064	-0.0656172	0.384902	0.442967	2	0	0	32.5	30.75	2	2	64820
chr1	1411725	1411925	0.929853	0.950543	-0.0206904	-0.0316217	0.49518	0.533475	10	0	0	30.3	39.15	2	2	69244
chr1	1417925	1418525	0.705728	0.930408	-0.22468	-0.69734	0.0431256	0.211537	23	0.0434783	0	29.1957	38.4565	1.95652	2	15200
chr1	1566725	1567125	0.862726	0.952245	-0.0895182	-0.162629	0.159045	0.282054	12	0	0	22.875	26.7917	2	2	42971
chr1	1610000	1610800	0.791678	0.887367	-0.0956891	-0.315729	0.0947007	0.240869	18	0	0	28.6111	37.6389	2	2	38270
chr1	1611126	1612400	0.894339	0.942725	-0.0483856	-0.0820042	0.359745	0.423625	25	0	0	21.7	26.06	1.96	2	63350
chr1	1748598	1749567	0.884134	0.944944	-0.06081	-0.100185	0.0939423	0.240338	22	0.0454545	0.0909091	18.0909	19.4091	1.86364	1.90909	51911
chr1	1758125	1758525	0.93401	0.963183	-0.029173	-0.0467075	0.279304	0.367517	19	0	0	33.4474	39.1579	2	2	62584
chr1	1806916	1807525	0.892525	0.900006	-0.00748136	-0.0138551	0.304394	0.385677	5	0	0	19.5	20.9	2	1.8	70952
chr1	1826525	1827827	0.915147	0.956315	-0.0411681	-0.0674318	0.119681	0.255277	19	0.0526316	0	27.3947	36.2895	1.94737	2	57879
chr1	1835125	1835985	0.943715	0.959389	-0.0156736	-0.0235177	0.283746	0.370697	6	0	0	27.5833	35.5	2	2	68387
chr1	1847515	1847896	0.925074	0.951328	-0.0262537	-0.0408116	0.27475	0.364167	4	0	0	27.375	26.625	2	2	64002
chr1	1847515	1850200	0.889865	0.953442	-0.0635767	-0.119931	0.257475	0.351489	29	0.0344828	0.0344828	22.3621	26.8448	1.96552	1.96552	54644
chr1	1854000	1854800	0.896747	0.933903	-0.0371557	-0.0630545	0.141777	0.269738	11	0	0.0909091	25.3182	30.6364	2	1.90909	58817
chr1	1867200	1873200	0.91391	0.937391	-0.0234805	-0.0413915	0.206106	0.314706	85	0.0470588	0.0117647	30.6824	35.5	1.94118	1.98824	63889
chr1	1876509	1878600	0.755278	0.944377	-0.189099	-0.407896	0.114375	0.252295	22	0	0	22.0455	30.5909	1.72727	2	33818
chr1	1901400	1902400	0.757453	0.887152	-0.129699	-0.243389	0.213821	0.320021	23	0.0869565	0	19.3478	21.8261	1.86957	2	49843
chr1	1995765	1997200	0.738319	0.761195	-0.0228758	0.000341478	0.174899	0.292719	38	0	0.0789474	20.8947	23.9079	2	1.86842	74300
chr1	2105565	2105965	0.810149	0.92668	-0.116531	-0.258916	0.376965	0.436811	8	0.125	0	21.4375	25.3125	1.875	2	64378
chr1	2159000	2159800	0.914465	0.945223	-0.0307577	-0.0523725	0.395785	0.451544	26	0	0	29.9615	30.4231	2	2	65387
chr1	2162600	2163200	0.723337	0.734899	-0.0115615	-0.13493	0.188892	0.302354	13	0.0769231	0.0769231	26.8077	29.0385	1.84615	1.84615	69063
chr1	2223800	2225200	0.878396	0.928161	-0.0497646	-0.0826123	0.0687012	0.224352	31	0.0322581	0	25.1935	31.4677	1.96774	2	54904
chr1	2242765	2243917	0.851147	0.900523	-0.0493762	-0.0993533	0.240396	0.339325	35	0	0	34.6	35.9714	2	2	52848
chr1	2243068	2243965	0.838454	0.893523	-0.0550693	-0.111941	0.20696	0.315261	30	0	0	34.3667	35.5833	2	2	50645
chr1	2265200	2267000	0.848974	0.897877	-0.0489035	-0.0761915	0.318598	0.395643	30	0	0	28.7	32.25	2	2	60072
chr1	2333454	2338195	0.810726	0.923548	-0.112822	-0.229847	0.127508	0.260413	183	0.010929	0	24.0492	30.1421	1.98361	2	36522
chr1	2379600	2379800	0.917943	0.93629	-0.0183477	-0.0278934	0.268207	0.359552	4	0	0	25.75	26.875	2	2	67228
chr1	2394165	2394365	0.92711	0.974505	-0.0473953	-0.0734839	0.176208	0.293557	6	0	0	26.9167	29.1667	2	2	56642
chr1	2405365	2406365	0.884477	0.947593	-0.0631166	-0.107669	0.103774	0.246097	28	0.0357143	0.0357143	23.9286	24.6607	1.96429	1.96429	50661
chr1	2592000	2592200	0.980747	0.962226	0.0185208	0.0271936	0.415642	0.467549	2	0	0	29	22.5	2	2	67408
chr1	2973200	2974200	0.15541	0.185792	-0.0303815	0.847579	0.080284	0.232058	19	0	0	22.8158	25.6053	1.94737	1.94737	60473
chr1	3127165	3127565	0.819438	0.936266	-0.116828	-0.204383	0.0602987	0.220521	14	0	0	36.9286	35.8571	2	2	38212
chr1	3168600	3169400	0.529333	0.63651	-0.107177	-0.0442205	0.146164	0.273082	14	0	0	21.8214	27.75	2	2	63155
chr1	3172400	3172600	0.786062	0.938289	-0.152227	-0.393147	0.227415	0.33009	7	0	0	26.5	38.8571	2	2	51395
chr1	3221600	3222800	0.235133	0.280308	-0.045175	-0.0176892	0.25453	0.349387	23	0.0434783	0	18.2826	24.5652	1.82609	1.91304	69905
chr1	3231831	3232565	0.7645	0.93961	-0.175111	-0.343104	0.0935391	0.240145	22	0	0	28.8409	37.7045	2	2	29057
chr1	3316600	3317000	0.788012	0.91032	-0.122308	-0.208977	0.0905361	0.238256	2	0	0	66	68.25	2	2	37728
chr1	3348765	3349165	0.689081	0.870193	-0.181113	-0.403826	0.0397206	0.210132	10	0	0	21.55	26.3	2	2	21974
chr1	3366965	3367365	0.839448	0.923123	-0.0836755	-0.136794	0.15948	0.282453	14	0	0	32.7857	36.9286	2	2	46350
chr1	3367965	3368165	0.887132	0.95892	-0.0717887	-0.117311	0.181253	0.296897	3	0	0	21.5	31.5	2	2	49202
chr1	3459769	3460565	0.740185	0.921602	-0.181416	-0.348838	0.0675285	0.223633	20	0.05	0	28.825	33.925	1.95	2	25579
chr1	3460586	3461165	0.780538	0.944484	-0.163946	-0.323655	0.0639459	0.2223	18	0	0	29.6389	35.1111	2	2	27380
chr1	3592910	3594295	0.774774	0.934611	-0.159837	-0.408657	0.0783057	0.231079	44	0.0227273	0	21.8295	25.3864	1.95455	1.95455	25277
chr1	3602600	3603200	0.792191	0.950873	-0.158681	-0.300692	0.0648655	0.222377	16	0	0	28.8438	32.75	2	2	29182
chr1	3603600	3603800	0.860505	0.951166	-0.0906609	-0.149996	0.0956379	0.241528	6	0	0	17.8333	20	2	1.83333	44528
chr1	3702965	3703365	0.769572	0.854775	-0.0852029	-0.264319	0.343654	0.413909	8	0	0	24.8125	25.1875	2	2	61937
chr1	3711565	3711765	0.479918	0.748918	-0.269	-0.624432	0.0734135	0.227748	2	0	0	24.5	26.75	2	2	24045
chr1	3712565	3712765	0.483777	0.895433	-0.411656	-0.932467	0.057436	0.219015	2	0	0	19	23.75	2	2	19562
chr1	3716365	3718807	0.551997	0.589248	-0.0372512	0.0397215	0.289243	0.374591	87	0	0.0114943	20.7069	21.4655	1.93103	1.98851	64269
chr1	3716938	3718807	0.558435	0.569309	-0.0108737	0.119072	0.339407	0.410685	80	0	0.0125	20.3125	21.2812	1.925	1.9875	69396
chr1	3719200	3720600	0.516867	0.713309	-0.196443	-0.935896	0.109423	0.249603	31	0.0322581	0	17.8065	25.0323	1.83871	1.96774	32703
chr1	3736183	3736383	0.770609	0.917025	-0.146416	-0.27387	0.163218	0.284887	7	0	0	26.5714	30.7857	2	2	42738
chr1	3740583	3740983	0.923141	0.971602	-0.0484611	-0.0739119	0.0718325	0.226692	11	0	0	28.0909	35.3636	2	2	56577
chr1	3819583	3819983	0.819564	0.88701	-0.0674458	-0.125922	0.231173	0.332793	8	0	0	39.3125	41.125	2	2	51820
chr1	3880600	3882000	0.845124	0.847162	-0.00203783	-0.00486008	0.267346	0.35878	28	0	0	24.0714	28.9107	2	2	73442
chr1	3892800	3894000	0.899848	0.947634	-0.0477854	-0.0831119	0.326328	0.401195	18	0	0	28.5278	34.9444	2	2	60678
chr1	3895983	3896383	0.933248	0.946394	-0.013146	-0.0210874	0.0999766	0.244002	6	0.166667	0	20.9167	26.9167	1.83333	2	69022
chr1	3896416	3897200	0.926112	0.965055	-0.0389437	-0.0593732	0.0845463	0.234325	7	0	0	32.2143	36.9286	2	2	59620
chr1	4006600	4007000	0.613439	0.91784	-0.304401	-0.640283	0.0309638	0.204931	4	0	0	31.75	40.5	2	2	11908
chr1	4007437	4008200	0.304606	0.704456	-0.39985	-1.1833	0.00717038	0.179489	1	0	0	28	35	2	2	3949
chr1	4379983	4381107	0.573081	0.848604	-0.275523	-0.651085	0.0820698	0.233214	5	0	0	25.5	31	2	2	26252
chr1	4645383	4645783	0.430106	0.842476	-0.41237	-0.953146	0.208229	0.316369	2	0.5	0	19	25.75	1.5	2	49100
chr1	4651183	4651383	0.540991	0.571048	-0.0300567	-0.163206	0.521689	0.555829	7	0	0	20.6429	26.2143	1.85714	1.85714	70017
chr1	4667983	4668383	0.650838	0.901995	-0.251157	-0.497909	0.0311661	0.204931	3	0	0	19.5	30.1667	2	2	16949
chr1	4669783	4670183	0.594914	0.897605	-0.302691	-0.884053	0.0184918	0.196578	5	0	0	33.8	42.9	2	2	7014
chr1	4702383	4702783	0.777025	0.932949	-0.155924	-0.291784	0.0974248	0.242365	12	0.0833333	0	23.7083	31.2917	1.83333	2	29987
chr1	4703583	4703983	0.771977	0.805254	-0.0332767	-0.202078	0.536005	0.568435	8	0	0	20.125	25.8125	2	2	70343
chr1	4756183	4756383	0.80859	0.894458	-0.0858679	-0.150746	0.443077	0.48982	5	0	0	25.8	31.6	2	2	67480
chr1	4837183	4837383	0.540592	0.888932	-0.34834	-0.707228	0.0102761	0.186832	1	0	0	30.5	28.5	2	2	10120
chr1	5424383	5424783	0.780341	0.901119	-0.120777	-0.23745	0.0431861	0.211537	5	0	0	23.3	29.2	2	2	34825
chr1	5652783	5652983	0.0744347	0.121064	-0.0466295	-0.440893	0.299962	0.382382	2	0	0	24.5	22.25	2	1.5	58519
chr1	5891674	5892383	0.905511	0.955278	-0.0497668	-0.0852554	0.0719721	0.226801	13	0	0	26.4231	31.7692	2	2	54392
chr1	5901583	5901983	0.895631	0.969481	-0.0738505	-0.123515	0.238769	0.338154	3	0	0	35.6667	39.5	2	2	52674
chr1	5939583	5939783	0.724348	0.983317	-0.258969	-0.43579	0.19241	0.304703	1	0	0	24	25.5	2	2	47106
chr1	5954583	5954983	0.641923	0.926609	-0.284686	-0.588972	0.0438766	0.211603	6	0	0	24.1667	24.25	2	2	15465
chr1	6004600	6005200	0.945646	0.975401	-0.0297552	-0.044705	0.500698	0.538083	3	0	0	25.6667	26.3333	2	2	69416
chr1	6005400	6005800	0.718241	0.839637	-0.121396	-0.750142	0.0817396	0.232937	9	0	0	18.3889	18.9444	1.77778	1.77778	31921
chr1	6006800	6008000	0.811719	0.877415	-0.0656963	-0.120316	0.305323	0.386372	36	0	0	23.2361	27.4722	1.94444	2	58950
chr1	6009000	6010000	0.943685	0.958428	-0.0147432	-0.0228452	0.187046	0.301001	23	0	0	28.413	30.6739	2	1.95652	68571
chr1	6014079	6015583	0.916322	0.95968	-0.043358	-0.0742818	0.228621	0.330938	36	0	0	30.3056	36.8333	2	2	56507
chr1	6016235	6016983	0.937179	0.959956	-0.022777	-0.0350517	0.250885	0.346822	20	0	0	31.8	37.875	1.95	2	65408
chr1	6055800	6056400	0.95072	0.965317	-0.0145974	-0.0229965	0.110257	0.250131	19	0.157895	0	22.2632	27.6316	1.84211	2	68535
chr1	6056800	6057600	0.877262	0.959003	-0.0817409	-0.138207	0.176323	0.293644	11	0	0	29.3182	35.5455	2	2	46154
chr1	6058183	6059199	0.748757	0.661538	0.0872199	0.221364	0.0939264	0.240338	24	0	0	24.5625	27.0417	2	2	40550
chr1	6058554	6059200	0.683884	0.561678	0.122206	0.311557	0.153883	0.278464	16	0	0	24.3438	27	2	2	41223
chr1	6123000	6124200	0.709139	0.792781	-0.0836428	-0.313585	0.231055	0.332679	30	0	0.0333333	21.7667	24.6167	1.96667	1.93333	51811
chr1	6154400	6155400	0.747004	0.796341	-0.0493372	-0.369476	0.164436	0.285712	29	0	0.0344828	23.069	27.7241	1.96552	1.96552	52721
chr1	6156583	6156983	0.834345	0.926125	-0.0917806	-0.174421	0.159414	0.2824	5	0	0	25.6	27.8	2	2	42111
chr1	6212200	6213200	0.734118	0.612091	0.122027	0.777338	0.174591	0.292484	23	0	0	25.9783	30.7391	2	2	44530
chr1	6220783	6220983	0.935783	0.954691	-0.0189081	-0.0275137	0.0271818	0.202357	3	0	0	30.5	35	2	2	67329
chr1	6270583	6270783	0.900565	0.917681	-0.0171166	-0.0270521	0.33632	0.408321	5	0	0	23.6	29.8	2	2	67447
chr1	6271009	6271583	0.812768	0.888733	-0.0759657	-0.153424	0.0820272	0.233164	6	0	0	24.4167	35.5833	2	2	44085
chr1	6291110	6292183	0.906459	0.953341	-0.0468826	-0.0756993	0.361455	0.424923	26	0	0	26.8654	28.1731	2	2	63456
chr1	6293583	6293783	0.921532	0.975651	-0.0541189	-0.0860256	0.0420138	0.211033	4	0	0	26	32.875	2	2	54251
chr1	6294005	6295783	0.866853	0.942068	-0.0752155	-0.149812	0.263983	0.356116	42	0	0	29.7143	38.0357	2	2	55299
chr1	6299076	6300452	0.92315	0.958883	-0.0357336	-0.0584794	0.177375	0.294378	26	0.0384615	0	23.4808	28.4038	1.96154	2	59820
chr1	6300583	6301383	0.948235	0.973405	-0.0251701	-0.0384677	0.163725	0.285224	23	0	0	38.8696	44.4783	2	2	64560
chr1	6302583	6303383	0.902204	0.960146	-0.0579425	-0.094139	0.120874	0.256047	19	0	0	38.2368	41.0789	2	2	52905
chr1	6315783	6316667	0.933685	0.964714	-0.0310291	-0.0499969	0.547427	0.578366	20	0	0.05	33.775	36.825	2	1.95	70608
chr1	6315863	6317815	0.903935	0.912804	-0.00886947	0.066251	0.388903	0.44604	34	0	0.0294118	29.8529	32.7059	1.97059	1.94118	70344
chr1	6316881	6317815	0.852698	0.829733	0.0229652	0.247859	0.206493	0.314976	13	0	0	24.6923	27.1154	1.92308	1.92308	63826
chr1	6319583	6319983	0.964073	0.974312	-0.0102392	-0.0152907	0.455432	0.500074	9	0	0	25.3889	30.5	2	2	70518
chr1	6325495	6326183	0.898347	0.933526	-0.0351787	-0.0649508	0.331732	0.405036	13	0	0	26.9615	30.3462	2	2	61098
chr1	6366783	6367183	0.961848	0.964024	-0.00217512	-0.00421417	0.677795	0.69666	8	0	0	15.8125	19.375	2	2	73369
chr1	6368383	6369264	0.952112	0.958707	-0.00659457	-0.011663	0.221305	0.325631	12	0	0	26.1667	28.5417	2	2	71468
chr1	6401600	6402200	0.589134	0.700439	-0.111305	-0.684973	0.0962206	0.241727	7	0	0	25.2857	27.9286	2	2	34391
chr1	6413383	6413983	0.771718	0.945071	-0.173353	-0.381813	0.0213132	0.198481	9	0	0.111111	20.7778	24.8889	1.88889	1.88889	23299
chr1	6416183	6417183	0.787022	0.894046	-0.107024	-0.240361	0.173294	0.291482	21	0	0	25.1429	28.881	2	2	44351
chr1	6417983	6418183	0.615886	0.658808	-0.0429217	-0.110534	0.639594	0.660535	2	0	0	24	33	2	2	72234
chr1	6426783	6426983	0.825284	0.895235	-0.0699513	-0.120496	0.256318	0.350713	3	0	0	26	30.8333	2	2	54520
chr1	6494783	6495916	0.696746	0.700078	-0.00333159	0.278732	0.165851	0.286608	23	0	0	21.9348	22.8696	1.95652	2	72815
chr1	6495008	6495916	0.667473	0.665282	0.002191	0.330132	0.162676	0.284572	20	0	0	20.35	21.775	1.95	2	73357
chr1	6517366	6517919	0.882163	0.910139	-0.0279763	-0.0396252	0.159929	0.282815	8	0	0	28.3125	30.5625	2	2	64288
chr1	6517983	6518183	0.939342	0.970173	-0.0308311	-0.0479175	0.177364	0.294378	7	0	0	13.9286	16.9286	2	2	62313
chr1	6539583	6539983	0.914161	0.984841	-0.0706802	-0.106322	0.266622	0.358151	1	0	0	27	27	2	2	55533
chr1	6544183	6544583	0.926602	0.986202	-0.0596001	-0.0904946	0.0730428	0.227518	6	0.166667	0.166667	19.6667	18.6667	1.83333	1.83333	53516
chr1	6545783	6546583	0.473017	0.386999	0.0860175	0.866196	0.216617	0.322057	7	0	0.142857	43.9286	32.6429	1.85714	1.71429	50175
chr1	6588583	6588983	0.908869	0.936632	-0.0277634	-0.0391824	0.174413	0.292331	16	0	0	25.9375	30.2812	2	2	64385
chr1	6589383	6589783	0.836989	0.89364	-0.0566508	-0.0701524	0.182866	0.297954	6	0	0	21.75	24.8333	2	2	57306
chr1	6591200	6591800	0.54574	0.462304	0.0834356	0.383001	0.299817	0.38228	13	0.0769231	0	29.1154	34.3846	1.92308	2	58507
chr1	6627383	6628644	0.950925	0.962372	-0.0114471	-0.0182614	0.146858	0.273522	33	0.030303	0.030303	36.3788	39.9242	1.9697	1.9697	69749
chr1	6685783	6686783	0.76197	0.941648	-0.179679	-0.422087	0.173448	0.291565	5	0	0	21.1	30.8	2	2	44378
chr1	6688583	6689183	0.592036	0.914728	-0.322693	-0.838648	0.00205435	0.153643	5	0	0	32.8	33.9	2	2	7670
chr1	6734983	6735383	0.641972	0.681097	-0.0391255	-0.0214879	0.244046	0.341975	6	0	0	25.75	30.6667	2	2	68924
chr1	6751400	6753200	0.776528	0.877743	-0.101214	-0.122532	0.0945043	0.240671	32	0	0	27.4219	28.7188	2	1.9375	48368
chr1	6753983	6754383	0.840162	0.939708	-0.0995459	-0.159746	0.159755	0.282695	1	0	0	44	46.5	2	2	43295
chr1	6776800	6777800	0.687673	0.783976	-0.0963032	-0.335968	0.265632	0.35739	14	0	0	24.5	31.7857	2	2	55446
chr1	6788200	6790400	0.838119	0.880052	-0.0419332	-0.0840273	0.195671	0.307225	33	0	0	25.6061	27.6667	1.9697	2	55542
chr1	6802983	6803583	0.844694	0.955578	-0.110884	-0.20438	0.0176939	0.195577	8	0	0	28.125	31.8125	2	2	38214
chr1	6803783	6804183	0.928263	0.970283	-0.0420205	-0.0680977	0.482403	0.522767	8	0.125	0	11	22.5	1.5	2	68839
chr1	6816000	6816200	0.931616	0.942692	-0.011076	-0.016871	0.996198	0.999508	1	0	0	33	39.5	2	2	74352
chr1	6824383	6824983	0.875717	0.978637	-0.102919	-0.170594	0.0725117	0.227358	4	0	0	15.625	21.75	2	2	42030
chr1	6864173	6864983	0.956184	0.967696	-0.0115116	-0.0182345	0.363189	0.426221	12	0	0	43.375	52.1667	2	2	69753
chr1	6872583	6873583	0.684811	0.925692	-0.240881	-0.489445	0.00896318	0.183931	7	0	0	24.9286	29.1429	2	2	17343
chr1	6881183	6881783	0.872165	0.946986	-0.0748219	-0.120558	0.152848	0.277807	13	0	0	46.9615	43.0769	2	2	48715
chr1	6884583	6884783	0.929638	0.9881	-0.0584623	-0.0878853	0.0184974	0.196578	2	0	0	21	23.25	2	2	53935
chr1	6915400	6915600	0.341022	0.492639	-0.151617	-0.621364	0.317283	0.394733	2	0.5	0	32	43.25	1.5	2	59962
chr1	6918099	6918816	0.848233	0.845947	0.00228634	0.00288333	0.26947	0.360415	10	0	0	27.65	39.4	2	2	73634
chr1	6918983	6919383	0.54516	0.695997	-0.150837	-0.384345	0.27119	0.361634	5	0	0	34.3	32.3	2	2	55942
chr1	6968986	6969555	0.115013	0.0361675	0.0788454	1.31481	0.178998	0.295546	12	0.0833333	0	29.3333	39.2917	1.83333	1.91667	45180
chr1	7109583	7109783	0.608197	0.904685	-0.296487	-0.615287	0.0239506	0.20068	4	0	0	25.375	33.875	2	2	12644
chr1	7110983	7111383	0.738576	0.834672	-0.0960961	-0.205811	0.192837	0.304937	4	0	0	30.25	36.875	2	2	47175
chr1	7127400	7128400	0.320531	0.244311	0.0996502	0.615803	0.144582	0.271926	18	0.111111	0	23.0833	30.1111	1.83333	2	39664
chr1	7252783	7253510	0.703657	0.933683	-0.230026	-0.591183	0.0411342	0.211033	10	0	0	26.3	35.2	2	2	14537
chr1	7263583	7263953	0.488293	0.918293	-0.429999	-0.902654	0.0166069	0.194665	2	0	0	22.75	34.5	2	2	6725
chr1	7263983	7264383	0.615146	0.912055	-0.296909	-0.605783	0.0974902	0.242442	3	0	0	18	24.8333	1.66667	2	29997
chr1	7279783	7280183	0.364813	0.540849	-0.176036	-0.549636	0.151102	0.276709	2	0	0	17.75	25.25	2	2	40736
chr1	7284983	7285583	0.894436	0.951611	-0.0571748	-0.092104	0.308465	0.388454	11	0	0	30.7273	31.5455	2	2	59238
chr1	7293783	7294383	0.650799	0.746175	-0.095376	-0.313162	0.301858	0.383863	11	0	0	19.8182	25.3182	2	2	58662
chr1	7333383	7333583	0.786213	0.939441	-0.153228	-0.262156	0.0592756	0.219854	6	0	0	36.3333	48.4167	2	2	32504
chr1	7340932	7341983	0.558474	0.864776	-0.306302	-0.975151	0.0575442	0.219081	12	0	0	26.6667	33.5833	2	2	19592
chr1	7387783	7388183	0.613764	0.933719	-0.319955	-0.661739	0.12197	0.256772	4	0	0	22.5	33.375	1.75	2	35435
chr1	7404383	7404783	0.645609	0.930998	-0.285389	-0.702016	0.0738454	0.22806	8	0	0	19.125	29.625	1.625	2	24154
chr1	7551983	7552183	0.93725	1	-0.06275	-0.0925382	6.4963e-05	0.0429001	1	0	0	23.5	17.5	2	2	53173
chr1	7555383	7555783	0.419413	0.777726	-0.358313	-0.853326	0.0197293	0.197615	3	0	0	27.6667	31.5	2	2	7446
chr1	7645600	7645800	0.445853	0.406096	0.0397566	0.236396	0.452963	0.498039	7	0	0	20.9286	25.7143	2	2	67845
chr1	7648400	7650000	0.489075	0.572456	-0.0833815	-0.058154	0.211367	0.318341	29	0	0.0344828	22.3966	30.2241	1.89655	1.89655	59893
chr1	7726400	7727200	0.528139	0.487203	0.040936	0.497975	0.359167	0.42325	14	0	0	23.5357	28.25	2	2	63302
chr1	7728749	7730321	0.794644	0.899571	-0.104927	-0.204602	0.121342	0.256328	18	0	0	30.5833	34.0833	2	2	38185
chr1	7745383	7745583	0.912766	0.980749	-0.0679832	-0.10384	0.39923	0.454392	4	0	0	29.25	28.375	2	2	65543
chr1	7746183	7746583	0.555878	0.8258	-0.269922	-0.562667	0.0101113	0.186832	1	0	0	27	29.5	2	2	14340
chr1	7748800	7749200	0.67734	0.799335	-0.121994	-0.2275	0.142293	0.270093	2	0	0	21.5	28	2	2	39300
chr1	7786600	7787600	0.802304	0.802707	-0.000402712	0.0252003	0.257062	0.351178	8	0	0	25	31.3125	2	2	74191
chr1	7829400	7830400	0.825092	0.901921	-0.0768286	-0.190304	0.340499	0.411477	9	0.111111	0	20.7778	27.5556	1.88889	2	61731
chr1	7831200	7832200	0.689406	0.667106	0.0223004	0.258517	0.198472	0.309165	4	0	0	20.25	23.125	2	2	64122
chr1	7899685	7900200	0.612263	0.586142	0.0261209	-0.322126	0.0884444	0.236681	4	0	0	23.125	30.5	2	2	62392
chr1	7916000	7916600	0.21078	0.497994	-0.287214	-2.28693	0.0245837	0.201509	5	0.2	0	17.7	28.1	1.4	1.8	9093
chr1	7930200	7931800	0.378836	0.678155	-0.299319	-1.52198	0.0351021	0.206153	29	0.0344828	0	23.6379	30.7241	1.86207	1.96552	12700
chr1	7944600	7945600	0.846284	0.907784	-0.0614992	-0.117486	0.0976913	0.242591	13	0.0769231	0.0769231	22.3846	29.5	1.92308	1.92308	49169
chr1	7967383	7967783	0.838778	0.806608	0.0321704	0.0719947	0.309822	0.389393	2	0	0	22	24.25	2	2	59679
chr1	7988183	7988983	0.88633	0.979487	-0.0931568	-0.155459	0.0105474	0.187033	11	0	0	26.5909	29.6818	2	2	43829
chr1	7993183	7993583	0.941841	0.948019	-0.00617786	-0.00947982	0.33264	0.405746	5	0	0	33.9	44.1	2	2	71989
chr1	8031783	8031983	0.934544	0.961657	-0.0271131	-0.0408292	0.239096	0.338373	1	0	0	22.5	27	2	2	63998
chr1	8113248	8114183	0.620196	0.862374	-0.242178	-0.731496	0.114725	0.252472	16	0	0	22.4062	30.4062	1.9375	2	33897
chr1	8126675	8128000	0.76188	0.835233	-0.0733521	-0.164043	0.0941973	0.240415	10	0	0	29.25	31.3	2	2	44598
chr1	8142768	8143645	0.658273	0.800812	-0.142539	-0.385025	0.102325	0.245231	7	0.142857	0	31.0714	29.2857	1.85714	2	31127
chr1	8152983	8153583	0.190946	0.145266	0.0456808	0.77312	0.0112206	0.189189	8	0	0	24.5625	26.6875	2	2	54075
chr1	8167783	8168383	0.899944	0.961195	-0.0612511	-0.0973257	0.0598138	0.220253	7	0	0	24.5714	32.1429	2	2	52368
chr1	8172783	8173183	0.800947	0.986832	-0.185885	-0.297742	0.193129	0.305152	1	0	0	21.5	26.5	2	2	47210
chr1	8175183	8175583	0.727908	0.933588	-0.20568	-0.471231	0.0203274	0.197899	5	0	0	23.8	23.4	2	2	18236
chr1	8191383	8191783	0.560206	0.823274	-0.263068	-0.864137	0.0396758	0.21012	9	0	0	24	33.5556	2	2	14085
chr1	8199983	8200183	0.794705	0.943564	-0.148859	-0.24487	0.114974	0.252683	1	0	0	31	41.5	2	2	34100
chr1	8226800	8227000	0.324597	0.476798	-0.152201	-0.984689	0.204728	0.313636	3	0	0	26	29	2	2	48695
chr1	8241399	8242045	0.551514	0.547456	0.00405792	0.245825	0.304029	0.385398	15	0	0.0666667	33	36.0667	2	1.8	72488
chr1	8249800	8250000	0.169395	0.144565	0.0248294	0.214921	0.646824	0.667364	1	0	0	23.5	33	2	2	72303
chr1	8257983	8258183	0.915615	0.954769	-0.0391542	-0.0587278	0.232326	0.333557	6	0	0.666667	22.3333	13.0833	2	1.33333	59763
chr1	8281800	8284566	0.48134	0.664252	-0.182912	-0.537266	0.076092	0.2294	45	0.0222222	0.0222222	32.4667	35.6	1.95556	1.97778	24744
chr1	8352583	8353583	0.871692	0.917911	-0.0462189	-0.081314	0.15501	0.279269	31	0	0	28.8387	33.3871	2	2	55138
chr1	8367583	8368183	0.924414	0.972652	-0.0482383	-0.0735619	0.12122	0.256251	7	0	0	28.5	35.7857	2	2	56636
chr1	8377383	8377783	0.920442	0.957824	-0.0373823	-0.0655719	0.490476	0.529522	13	0	0	32.3846	36.8462	2	2	69098
chr1	8377800	8380200	0.880717	0.87692	0.00379648	0.0575648	0.329919	0.403747	38	0	0	24.7368	28.9079	2	2	72602
chr1	8390200	8391600	0.745887	0.748454	-0.00256709	0.124882	0.150812	0.276508	10	0	0	40.8	40.95	2	2	73164
chr1	8417200	8418200	0.743858	0.627534	0.116323	0.852975	0.0515061	0.216087	9	0	0	34	32.9444	2	1.77778	33163
chr1	8419080	8419591	0.795438	0.465728	0.329711	0.859063	0.127143	0.260153	6	0	0	29.5833	40.3333	2	2	36457
chr1	8441983	8442383	0.939051	0.960941	-0.0218908	-0.0328479	0.719688	0.73636	6	0	0	21.9167	29	2	2	72910
chr1	8450383	8450583	0.956579	0.956884	-0.000304401	-0.000959648	0.193518	0.305458	8	0	0	56.25	60.5	2	2	74241
chr1	8459583	8459983	0.917499	0.948511	-0.0310125	-0.0493167	0.0400947	0.210476	6	0	0	19.6667	25.5	2	2	61948
chr1	8461383	8461583	0.708431	0.315582	0.392849	1.15545	0.100512	0.24417	2	0	0	22.25	35	2	2	30708
chr1	8472400	8473800	0.416422	0.42258	-0.00615799	0.783823	0.0075059	0.180051	8	0	0	25.5625	28.0625	2	1.75	71557
chr1	8480783	8481383	0.904053	0.972876	-0.0688237	-0.114375	0.0823131	0.233416	9	0	0	19.7778	26.2778	2	2	49625
chr1	8482838	8483591	0.962648	0.923261	0.0393874	0.0619666	0.557368	0.587395	3	0	0	20	24	2	2	70785
chr1	8492800	8493200	0.931869	0.920234	0.011635	0.0179563	0.430396	0.479225	2	0	0	20.5	36.25	2	2	69824
chr1	8493983	8494983	0.965655	0.967425	-0.00176961	-0.00306398	0.0806772	0.23216	16	0	0	18.5938	25.5	2	2	73592
chr1	8507183	8507583	0.93876	0.953504	-0.0147439	-0.0238169	0.0817767	0.232937	9	0	0	20.6111	28.7778	2	2	68286
chr1	8520183	8521400	0.814277	0.875998	-0.0617211	-0.111965	0.175331	0.293062	7	0	0	24	28.2143	2	2	49980
chr1	8541919	8542597	0.915514	0.964901	-0.0493864	-0.0798649	0.225805	0.328811	7	0	0	28.2857	35.7143	2	2	55411
chr1	8544783	8545183	0.300743	0.935415	-0.634671	-1.69366	0.0102797	0.186832	2	0	0	23.75	26	2	2	4098
chr1	8546000	8547000	0.909563	0.96194	-0.0523763	-0.0841247	0.374089	0.434487	11	0	0	18.0909	23.0909	2	2	64228
chr1	8547200	8548400	0.942262	0.965775	-0.0235122	-0.036344	0.370761	0.432027	6	0	0.166667	20	18.1667	2	1.83333	65069
chr1	8554983	8555983	0.727832	0.914432	-0.1866	-0.415321	0.164932	0.286041	2	0	0	25.75	33.25	2	2	43013
chr1	8567783	8568183	0.786292	0.985503	-0.19921	-0.33996	0.209501	0.317035	2	0	0	24.75	27.75	2	2	49296
chr1	8591383	8591983	0.945313	0.950577	-0.00526407	-0.00741978	0.521955	0.556017	5	0	0	44	45.4	2	2	72522
chr1	8595783	8596383	0.596689	0.969666	-0.372977	-0.691332	0.00372461	0.164454	1	0	0	28.5	35.5	2	2	10523
chr1	8632000	8632400	0.571401	0.364931	0.20647	0.714754	0.03078	0.20482	4	0	0	27.75	29.875	2	2	16207
chr1	8633800	8634600	0.941893	0.947815	-0.00592198	-0.00878883	0.789516	0.803825	2	0	0	52.5	57	2	2	73271
chr1	8643538	8645183	0.900716	0.956176	-0.0554592	-0.0905078	0.423987	0.474205	7	0	0	25.8571	30.0714	2	2	66698
chr1	8649383	8649783	0.867819	0.965403	-0.0975841	-0.163203	0.064919	0.222377	10	0	0	17.45	22.95	2	2	42904
chr1	8651000	8653800	0.848141	0.873213	-0.0250723	0.0435388	0.234112	0.334819	34	0	0	18.4265	24.8382	1.97059	1.97059	63331
chr1	8674400	8675783	0.908326	0.942766	-0.03444	-0.0620301	0.155723	0.27972	13	0	0	19.5385	23	2	2	59022
chr1	8676600	8676800	0.590338	0.71382	-0.123482	-0.269857	0.0598677	0.220318	1	0	0	35.5	35	2	2	31814
chr1	8681783	8682183	0.897411	0.895292	0.00211872	0.0072408	0.645659	0.666263	2	0	0	21.25	26.75	2	2	73396
chr1	8689200	8690200	0.904315	0.971049	-0.0667336	-0.107712	0.0813749	0.232713	6	0	0	28.4167	31.8333	2	1.83333	50655
chr1	8698183	8698583	0.905507	0.82492	0.0805874	0.132934	0.397176	0.45271	1	0	0	26.5	30	2	2	65448
chr1	8699183	8699583	0.979578	0.973215	0.00636315	0.0093661	0.982297	0.987446	2	0	0	28.75	26	2	2	74210
chr1	8715600	8718183	0.896716	0.959058	-0.0623424	-0.119102	0.379028	0.438428	15	0	0	18.4333	24.8333	2	2	64492
chr1	8721000	8724000	0.836782	0.823718	0.0130639	0.0529722	0.192914	0.305027	24	0	0	26.3958	29.9375	2	2	68377
chr1	8727869	8728293	0.85359	0.973824	-0.120234	-0.198828	0.0706353	0.225754	5	0	0	28.2	34.5	2	2	38816
chr1	8746383	8746783	0.577674	0.509219	0.0684545	0.178944	0.504564	0.54141	2	0	0	19	22.25	2	2	69522
chr1	8755200	8755783	0.736372	0.694513	0.0418591	0.235175	0.447096	0.493068	3	0	0	23	27	2	2	67643
chr1	8775800	8776600	0.925954	0.948628	-0.0226734	-0.0355693	0.480975	0.521598	10	0	0	29.75	34.95	2	2	68789
chr1	8780183	8780583	0.647839	0.780481	-0.132642	-0.380121	0.190556	0.303303	2	0	0	30	35.25	2	2	46867
chr1	8780600	8780800	0.532613	0.0983692	0.434244	2.32397	0.0027493	0.162139	1	0	0	17.5	25.5	2	2	2258
chr1	8782183	8782783	0.828058	0.950318	-0.12226	-0.224042	0.119956	0.255424	7	0	0	38.1429	40.0714	2	2	36136
chr1	8789212	8790183	0.883356	0.948757	-0.0654013	-0.1099	0.229048	0.331241	12	0	0	52.375	52.4583	1.83333	2	51584
chr1	8821200	8821600	0.181511	0.482756	-0.301245	-1.65343	0.0472185	0.213897	2	0	0	22	29.5	2	2	16464
chr1	8845183	8845383	0.930699	0.968106	-0.0374073	-0.0562581	0.352942	0.41888	1	0	0	24.5	33.5	2	2	62856
chr1	8869183	8869783	0.777281	0.945848	-0.168567	-0.304553	0.0628224	0.22152	9	0	0	28.6667	35	2	2	28841
chr1	8884983	8885383	0.815928	0.946901	-0.130973	-0.252163	0.152532	0.277543	5	0	0	29.9	42.4	2	2	40998
chr1	8885783	8886183	0.92212	0.959787	-0.0376666	-0.058581	0.365535	0.428084	8	0	0	25.9375	29.6875	2	2	63699
chr1	8896200	8897400	0.853605	0.967281	-0.113676	-0.194462	0.0735663	0.227834	9	0	0	61.5556	64.3333	2	2	39276
chr1	8911983	8912183	0.917882	0.937521	-0.0196392	-0.0311638	0.387812	0.445254	4	0	0.25	19.5	20.625	2	1.75	66360
chr1	8920600	8921600	0.747759	0.817294	-0.0695351	-0.096477	0.237661	0.337316	16	0	0	44.0938	40.7812	2	2	52559
chr1	8924600	8926800	0.766486	0.777103	-0.0106164	-0.0512295	0.220669	0.325124	24	0.0416667	0.0416667	57.5625	57.0625	1.95833	1.95833	69503
chr1	8927400	8927600	0.292614	0.022725	0.269889	3.20901	0.200993	0.311051	1	0	0	24.5	23	2	1	48202
chr1	8946800	8949600	0.732996	0.787313	-0.0543171	0.0531025	0.154466	0.278951	42	0.0238095	0.0238095	22.6548	26.5476	1.95238	1.97619	61107
chr1	8983800	8984600	0.531037	0.711642	-0.180604	-0.732618	0.0756702	0.229273	7	0	0	30.4286	38.7857	2	2	24621
chr1	9007400	9008400	0.79414	0.955483	-0.161344	-0.318932	0.0965264	0.241819	23	0	0	22.6304	30.8261	1.95652	2	29773
chr1	9015400	9016000	0.451807	0.471744	-0.0199377	-0.33226	0.0985575	0.243199	11	0	0	24.1364	29.4545	2	2	65233
chr1	9020000	9020600	0.156159	0.145599	0.0105607	0.284045	0.516248	0.551157	8	0	0	32.1875	32.125	1.875	1.875	69874
chr1	9111783	9111983	0.840475	0.965509	-0.125034	-0.197887	0.0524653	0.216619	1	0	0	24.5	43.5	2	2	38910
chr1	9112783	9113791	0.774656	0.955103	-0.180447	-0.3205	0.0291948	0.203276	12	0	0	27.75	31	2	2	27607
chr1	9114183	9114783	0.866985	0.937876	-0.070891	-0.135009	0.270224	0.360939	16	0	0	26.9375	30.625	2	2	55850
chr1	9119400	9123183	0.7216	0.799464	-0.0778643	0.0752832	0.0882156	0.236442	66	0	0	22.9545	28.9242	1.98485	2	56312
chr1	9135000	9135927	0.581271	0.756022	-0.174751	-0.398606	0.0225206	0.199324	10	0	0.1	24.75	29.15	1.9	1.9	22280
chr1	9146783	9147183	0.881152	0.95428	-0.0731275	-0.118445	0.0348545	0.206153	8	0	0	26.4375	32.25	2	2	49025
chr1	9149583	9151983	0.814527	0.943624	-0.129098	-0.249665	0.060514	0.220612	49	0.0204082	0	28.949	34.1735	1.97959	2	33640
chr1	9174000	9174800	0.443764	0.804621	-0.360857	-1.15521	0.0370413	0.208242	9	0	0	26.5556	32.6111	2	2	13268
chr1	9192783	9193183	0.200233	0.228941	-0.0287076	-0.0979709	0.286777	0.372984	6	0	0	26.8333	28.0833	2	1.83333	61263
chr1	9193583	9193983	0.672073	0.883938	-0.211864	-0.390248	0.0792245	0.231587	1	0	0	18	34	2	2	25519
chr1	9205983	9206583	0.715891	0.816272	-0.100381	-0.315203	0.163459	0.285034	4	0	0	27	33	2	2	42780
chr1	9206983	9207653	0.669042	0.955351	-0.286309	-0.607876	0.15825	0.281494	11	0	0	22.0455	26.0455	2	2	41938
chr1	9206983	9208783	0.760245	0.944482	-0.184237	-0.405009	0.13785	0.26709	33	0	0	23.5758	28.9242	2	2	38502
chr1	9228200	9230000	0.747277	0.937877	-0.1906	-0.440843	0.11446	0.252314	29	0.0344828	0	21.9138	26.4655	1.89655	2	33840
chr1	9247583	9248583	0.937481	0.970206	-0.0327248	-0.0505231	0.0812844	0.232657	32	0	0	28.5625	34.4844	2	2	61657
chr1	9253383	9253983	0.882336	0.945105	-0.0627693	-0.132357	0.206501	0.314981	6	0	0	25.1667	32.75	2	2	48907
chr1	9296783	9297224	0.892459	0.946429	-0.0539702	-0.0922237	0.205437	0.314195	5	0	0	35	36.2	2	2	53223
chr1	9327183	9327383	0.825113	0.969841	-0.144729	-0.259516	0.0222354	0.198897	4	0	0	38.375	49.875	2	2	32735
chr1	9332400	9333400	0.66538	0.776423	-0.111043	-0.302273	0.248769	0.345424	14	0	0	36.0357	35.4286	2	2	53725
chr1	9338383	9338783	0.475671	0.849246	-0.373575	-1.08267	0.0393253	0.209486	10	0.1	0	21.6	22.35	1.9	2	14003
chr1	9339983	9340383	0.895084	0.967305	-0.0722218	-0.118162	0.138674	0.267662	11	0	0	23.9091	27.4545	2	2	49064
chr1	9340400	9341400	0.844322	0.918746	-0.0744239	-0.131987	0.140691	0.269052	28	0.0357143	0	28.6071	32.9821	1.96429	2	47006
chr1	9351183	9351383	0.952064	0.969692	-0.0176281	-0.0262087	0.618634	0.641134	2	0	0	29.25	31	2	2	71981
chr1	9372783	9372983	0.790316	0.914277	-0.123961	-0.220979	0.120282	0.255696	3	0	0	22.6667	27.1667	2	2	36467
chr1	9373600	9374200	0.707887	0.896393	-0.188506	-0.824919	0.193882	0.305716	6	0	0	34.1667	35.4167	2	2	47310
chr1	9388183	9388583	0.859805	0.971044	-0.111239	-0.178313	0.0355414	0.206816	9	0	0	29.2222	37.5556	2	2	41124
chr1	9388781	9389191	0.718246	0.889768	-0.171522	-0.344632	0.115809	0.253048	5	0	0	25.3	25.7	2	2	34140
chr1	9396983	9397583	0.852547	0.964118	-0.111571	-0.186681	0.0335229	0.205246	11	0	0	36.8636	35	2	2	40153
chr1	9406200	9406400	0.599282	0.308987	0.290295	0.959206	0.0227437	0.199403	4	0	0.25	46.75	50.75	2	1.75	8508
chr1	9417200	9418600	0.549972	0.698894	-0.12777	-0.0061662	0.0281896	0.202763	27	0.037037	0.0740741	22.1852	26.0185	1.81481	1.85185	72833
chr1	9419383	9419583	0.910648	0.960428	-0.0497799	-0.0759659	0.355945	0.420987	3	0	0	31	34.6667	2	2	63073
chr1	9433983	9434735	0.798133	0.939357	-0.141224	-0.413095	0.0951784	0.241231	9	0	0	25.3333	31.6667	2	2	29432
chr1	9440783	9442197	0.794446	0.896367	-0.101921	-0.1925	0.163254	0.284887	26	0	0	26.0192	32.5962	2	2	42747
chr1	9444583	9444983	0.868198	0.95521	-0.0870127	-0.147237	0.211677	0.31857	14	0	0	45.3571	48.5	2	2	49567
chr1	9525983	9526383	0.862027	0.951511	-0.0894831	-0.143418	0.345336	0.415143	8	0	0	18.0625	25.1875	2	2	62055
chr1	9526783	9527183	0.673311	0.929237	-0.255926	-0.821811	0.146635	0.273368	4	0	0	29.375	34	2	2	40015
chr1	9638200	9642000	0.885926	0.825037	0.060889	0.241048	0.145581	0.272613	68	0.0294118	0.0588235	23.8382	24.7941	1.97059	1.92647	48665
chr1	9648600	9648800	0.865167	0.897075	-0.0319076	-0.0516628	0.394324	0.450328	1	0	0	18.5	26	2	2	65321
chr1	9669583	9670600	0.720645	0.871169	-0.150524	-0.483447	0.0446308	0.212212	13	0	0.0769231	23.8077	27.5769	1.92308	1.92308	25579
chr1	9680400	9682200	0.907341	0.943124	-0.0357831	-0.0579804	0.211536	0.318461	24	0	0	26.6875	28.6042	2	2	59914
chr1	9698983	9699183	0.91751	0.960006	-0.042496	-0.0658437	0.142018	0.269929	2	0	0	23.5	32	2	2	58222
chr1	9713983	9714988	0.589002	0.707329	-0.118327	-0.026209	0.122486	0.257086	13	0	0	26.1538	30.4615	2	2	67676
chr1	9715183	9715783	0.476768	0.448672	0.0280955	0.102011	0.566352	0.594977	20	0	0	30.25	32.475	2	2	71010
chr1	9755583	9756183	0.920555	0.890713	0.0298421	0.0509479	0.209636	0.317117	9	0	0	31.6667	36.1111	2	2	61562
chr1	9758800	9761800	0.92677	0.974736	-0.0479653	-0.0780167	0.0583449	0.21944	48	0	0.0625	26.6562	27.5521	2	1.9375	55778
chr1	9764200	9765200	0.904783	0.889517	0.015266	0.0473093	0.0899066	0.237759	7	0	0	27.1429	32.5	2	2	67331
chr1	9782583	9782983	0.893679	0.975454	-0.0817748	-0.130601	0.0982265	0.242982	11	0	0	23.4545	27.6818	2	2	47206
chr1	9793600	9794200	0.900771	0.865581	0.0351909	0.0569503	0.248489	0.345228	9	0	0	32.0556	38.6111	2	2	60175
chr1	9804183	9804383	0.923453	0.942863	-0.0194099	-0.0299151	0.0646029	0.222365	7	0	0.857143	16.5714	7.21429	2	1	66674
chr1	9809583	9809983	0.944124	0.963938	-0.0198134	-0.0297465	0.312838	0.3916	9	0	0	26.0556	31.1111	2	2	66709
chr1	9814800	9815800	0.930074	0.954132	-0.0240576	-0.0367455	0.347708	0.416879	9	0	0.111111	27.7778	28.0556	2	1.88889	64969
chr1	9819000	9820000	0.945356	0.960455	-0.0150991	-0.0230175	0.372286	0.433144	13	0.0769231	0	26.3077	31.6538	1.92308	2	68529
chr1	9843383	9843583	0.876666	0.944781	-0.0681152	-0.106777	0.179858	0.296039	2	0	0	16.25	18	2	2	50796
chr1	9843983	9844183	0.885302	1	-0.114698	-0.174944	0.000226944	0.0615628	2	0	0	24.25	19.5	2	2	41495
chr1	9845800	9846425	0.839431	0.920852	-0.0814213	-0.14268	0.144554	0.271893	12	0	0	24.3333	27.375	2	2	45510
chr1	9855200	9855600	0.881944	0.88208	-0.000136471	-0.000220721	0.805084	0.818883	1	0	0	26	29.5	2	2	74331
chr1	9859000	9860400	0.892319	0.930175	-0.0378557	-0.0611451	0.564223	0.593082	10	0	0	23.9	26.05	2	2	70969
chr1	9870383	9870783	0.877005	0.946215	-0.0692105	-0.116205	0.382524	0.441172	4	0	0	24.125	34.875	2	2	64682
chr1	9898383	9899320	0.922396	0.945782	-0.0233867	-0.0367832	0.0965498	0.241819	9	0	0	21.9444	27.7222	2	2	64955
chr1	9913183	9913583	0.954176	0.96539	-0.0112137	-0.0178355	0.382272	0.440998	5	0	0	19.9	20.3	2	2	69857
chr1	9927200	9928000	0.905252	0.952348	-0.0470956	-0.107148	0.353428	0.419223	13	0	0	19.8846	23.1154	1.92308	2	62891
chr1	9928583	9928983	0.963449	0.970853	-0.00740377	-0.012095	0.0775779	0.230521	5	0	0	20	22.7	2	2	71349
chr1	9930583	9930783	0.947037	0.977752	-0.0307157	-0.0455872	0.296159	0.379791	4	0	0	15.625	23.25	2	2	62844
chr1	9940983	9941783	0.930249	0.955674	-0.0254251	-0.0442744	0.255906	0.350358	21	0	0	22.2619	27.1429	2	2	63148
chr1	10022400	10022600	0.852622	0.949086	-0.096464	-0.170854	0.121086	0.256207	6	0.166667	0	19.5833	23	1.83333	2	41994
chr1	10023000	10023200	0.928219	0.966188	-0.0379689	-0.0591743	0.13512	0.265174	6	0	0	22.75	27.25	2	2	59660
chr1	10027000	10028000	0.836752	0.954098	-0.117346	-0.203367	0.180416	0.296346	13	0	0	24.1923	33.2308	1.92308	2	45415
chr1	10045783	10047044	0.937296	0.965716	-0.0284191	-0.0432546	0.267784	0.35918	14	0	0	30.9643	35.5	2	2	63398
chr1	10062983	10063383	0.944215	0.955982	-0.0117671	-0.0185146	0.148903	0.275126	8	0	0	28.375	30.125	2	2	69690
chr1	10069383	10069783	0.950212	0.957814	-0.00760262	-0.0113576	0.150464	0.276247	9	0	0	23.7778	26.6667	2	2	71540
chr1	10082383	10082583	0.903579	0.954362	-0.0507833	-0.0780458	0.32364	0.399081	1	0	0	17	23	2	2	60497
chr1	10083583	10083983	0.753885	0.816928	-0.0630427	-0.134614	0.0171166	0.19536	4	0	0	14.5	24.375	1.5	2	47913
chr1	10154960	10155783	0.942557	0.976265	-0.0337084	-0.0539515	0.00131608	0.136788	6	0	0	21.5833	22.5	2	2	60887
chr1	10160783	10161183	0.867775	0.953092	-0.0853173	-0.161042	0.00800851	0.181779	5	0	0	23.6	31.4	2	2	43149
chr1	10172783	10173183	0.948139	0.937003	0.0111364	0.0196889	0.201657	0.311573	9	0	0	29.2778	37.3889	2	2	69367
chr1	10178637	10179783	0.95214	0.95981	-0.00767043	-0.011948	0.260155	0.353457	30	0	0	29.8833	31.5	2	2	71397
chr1	10189800	10190000	0.513584	0.495523	0.0180602	0.138669	0.632566	0.653956	2	0	0	21.25	33.75	2	2	72159
chr1	10236795	10237800	0.923997	0.942496	-0.0184992	-0.031818	0.448888	0.494574	4	0	0	24.125	27	2	2	67708
chr1	10242400	10243600	0.894475	0.922706	-0.0282315	-0.0512595	0.118399	0.254643	21	0	0	21.1667	28.619	2	2	61501
chr1	10263600	10264000	0.97619	1	-0.0238095	-0.0344171	0.352057	0.418292	1	0	0	19.5	22	2	2	65577
chr1	10280383	10281583	0.684811	0.940173	-0.255362	-0.665543	0.0863157	0.23536	5	0	0	23.7	32.9	2	2	27358
chr1	10286983	10287383	0.936214	0.950904	-0.0146906	-0.0235936	0.414335	0.466455	4	0	0	22.375	26	2	2	68368
chr1	10299183	10299800	0.954426	0.921256	0.0331707	0.0504938	0.716652	0.733566	1	0	0	22.5	30	2	2	72879
chr1	10308000	10308515	0.141671	0.825416	-0.683745	-2.53504	0.0133056	0.192145	3	0	0	24	30.8333	2	2	5165
chr1	10311383	10311783	0.913616	0.952206	-0.0385896	-0.059339	0.265441	0.357242	4	0	0	34.625	35.25	2	2	59628
chr1	10328600	10329200	0.955183	0.933076	0.0221067	0.0363286	0.375991	0.436017	2	0	0	26	29.75	2	2	65074
chr1	10423583	10423783	0.837438	0.980156	-0.142718	-0.234314	0.0372071	0.20839	5	0	0	23.3	21.1	2	1.8	35141
chr1	10423950	10424583	0.881664	0.962975	-0.0813112	-0.134597	0.27227	0.362422	10	0	0	28.7	30.65	2	2	56042
chr1	10425383	10425983	0.795222	0.835691	-0.0404693	-0.078967	0.251363	0.347159	16	0	0.125	31.8438	27.9062	2	1.875	56126
chr1	10432183	10432583	0.900171	0.984952	-0.0847805	-0.130182	0.0243588	0.201435	4	0	0	23.375	32.5	2	2	47267
chr1	10432783	10432983	0.936317	0.977268	-0.0409509	-0.060834	0.369318	0.430951	2	0	0	20.25	21	2	2	63930
chr1	10450583	10450783	0.796998	0.946295	-0.149298	-0.278323	0.0243823	0.201437	4	0	0	30.625	30.375	2	2	31041
chr1	10456583	10457183	0.877585	0.945668	-0.0680828	-0.11629	0.10777	0.248563	7	0.142857	0	19.3571	26.6429	1.85714	2	49331
chr1	10480600	10481600	0.945239	0.967187	-0.0219477	-0.036478	0.189771	0.302887	10	0	0	22	28.55	2	2	65040
chr1	10483400	10485600	0.897014	0.967013	-0.0699992	-0.11277	0.129574	0.261801	27	0	0.037037	22.2407	26.3704	1.96296	1.96296	49869
chr1	10489583	10489983	0.42531	0.758653	-0.333343	-0.82029	0.0510984	0.215851	1	0	0	28	36	2	2	17658
chr1	10500200	10501000	0.897509	0.718097	0.179411	0.391722	0.119024	0.254974	18	0	0	22.7222	24.6111	1.94444	2	34822
chr1	10501800	10502600	0.710674	0.903053	-0.192379	-0.385688	0.0374267	0.208536	9	0	0	21.0556	25.5556	2	2	23056
chr1	10518983	10519383	0.851033	0.948225	-0.0971919	-0.164843	0.34419	0.414294	6	0	0	22.25	24.6667	2	2	61976
chr1	10540983	10541383	0.922796	0.96131	-0.0385138	-0.0597801	0.200994	0.311051	9	0	0	38.9444	48.3889	2	2	59526
chr1	10553400	10553600	0.780089	0.801429	-0.0213399	-0.0381808	0.579323	0.606579	5	0	0	43.5	37	2	2	71247
chr1	10573383	10573983	0.962843	0.965654	-0.00281087	-0.00467873	0.604857	0.629172	4	0	0	19.5	26	2	2	73182
chr1	10583600	10584000	0.484263	0.546688	-0.0624252	-0.167936	0.491113	0.530027	2	0	0	77	71	2	2	69122
chr1	10590983	10591383	0.803696	0.818123	-0.0144272	-0.00584755	0.497533	0.535368	3	0	0	26.6667	28	2	2	72898
chr1	10610783	10610983	0.947355	1	-0.0526447	-0.077229	0.35199	0.418292	1	0	0	29	33.5	2	2	62587
chr1	10667486	10671200	0.83321	0.912213	-0.0790024	-0.174729	0.176481	0.293724	109	0.00917431	0	23.9128	26.0321	1.97248	1.98165	44822
chr1	10680438	10681183	0.926714	0.957096	-0.0303822	-0.0498861	0.0572127	0.218967	21	0	0.0952381	24.0952	27.0714	2	1.90476	61806
chr1	10682783	10683183	0.85968	0.949543	-0.0898636	-0.1505	0.100498	0.244164	11	0	0	26.7727	35.3182	2	2	44451
chr1	10687183	10687583	0.815791	0.929375	-0.113584	-0.211815	0.176794	0.293956	6	0	0	25.8333	31.9167	2	2	44866
chr1	10687600	10690400	0.84068	0.88975	-0.0490707	-0.079737	0.187603	0.301459	56	0.0178571	0	25.9643	31.3929	1.98214	2	55440
chr1	10778959	10779983	0.820098	0.941822	-0.121724	-0.226042	0.130565	0.262236	33	0.030303	0	22.9848	27.7727	1.9697	2	37141
chr1	10803583	10803983	0.537078	0.880319	-0.343242	-1.08784	0.0437069	0.211603	4	0	0	18	25.75	1.75	2	15402
chr1	10818983	10819183	0.797283	0.958269	-0.160986	-0.302029	0.00364399	0.164193	6	0	0	19.4167	29.75	2	2	29063
chr1	10823783	10824383	0.576652	0.872883	-0.29623	-0.747501	0.0852737	0.234579	7	0.285714	0	18.7143	27.2143	1.57143	2	27118
chr1	10825783	10826183	0.600804	0.893175	-0.292371	-0.585016	0.0142997	0.193686	5	0	0	29.5	29.7	2	2	13603
chr1	10890583	10890783	0.431401	0.438665	-0.00726378	-0.0536226	0.445227	0.491608	3	0	0	19.3333	27.8333	1.66667	2	71065
chr1	10891583	10891783	0.904394	0.979663	-0.0752687	-0.116144	0.197309	0.308356	3	0	0	19	24.6667	2	2	49356
chr1	10907183	10907383	0.761856	0.965781	-0.203926	-0.351718	0.0467559	0.213481	9	0	0	36.7778	38.6667	2	2	25384
chr1	10916200	10916600	0.596143	0.669064	-0.0729209	-0.165678	0.102111	0.245069	7	0	0	19.8571	26.7857	2	2	44743
chr1	10916800	10919049	0.468224	0.517448	-0.0492231	-0.000742116	0.369351	0.430964	30	0.0333333	0.0333333	23.7667	29.1833	1.9	1.93333	74192
chr1	10932000	10932600	0.159862	0.160118	-0.0002558	-0.105037	0.909248	0.920564	5	0.2	0	25.4	30.3	1.8	2	74267
chr1	10957400	10957600	0.895116	0.97574	-0.0806248	-0.127056	0.103736	0.24606	7	0	0	36.6429	40.8571	2	2	47705
chr1	11051600	11053200	0.542256	0.599529	-0.0572734	-0.204068	0.173625	0.291717	43	0	0	26.0465	31.8837	2	2	49890
chr1	11144983	11145183	0.934796	0.930605	0.00419048	0.00641305	0.416522	0.46825	1	0	0	18.5	21	2	2	72773
chr1	11146983	11147383	0.94785	0.932	0.0158496	0.0240721	0.449969	0.495559	1	0	0	19.5	25	2	2	68225
chr1	11151848	11152383	0.9798	0.982779	-0.00297849	-0.00435372	0.163301	0.284915	6	0	0	23.3333	30.6667	2	2	73268
chr1	11152583	11152783	0.945285	0.964515	-0.0192302	-0.0294026	0.492205	0.530961	3	0	0	27.1667	33	2	2	69153
chr1	11236383	11237425	0.886407	0.878217	0.00819014	0.0115586	0.398439	0.453747	18	0	0	25.5278	28.9167	2	2	71494
chr1	11317383	11317583	0.720004	0.9441	-0.224096	-0.488	0.115606	0.253026	5	0	0	23.6	26.9	2	2	34082
chr1	11335200	11335873	0.6767	0.902415	-0.225715	-0.459169	0.0839043	0.234142	13	0.0769231	0	23.5	32.0769	1.69231	2	26728
chr1	11335334	11335873	0.67639	0.882921	-0.20653	-0.446226	0.18214	0.297391	9	0.111111	0	17.9444	27.4444	1.55556	2	45687
chr1	11350000	11350800	0.308739	0.233345	0.0753934	0.489233	0.200007	0.310214	20	0.05	0.1	26.8	29.5	1.95	1.85	48097
chr1	11353000	11353600	0.44113	0.409266	0.0318643	0.122882	0.478793	0.519641	9	0.111111	0	26.2222	29.6111	1.77778	1.88889	68735
chr1	11383200	11384800	0.404202	0.451197	-0.0469947	0.351156	0.322559	0.398352	21	0.047619	0	25.6667	29.0952	1.95238	2	60403
chr1	11406783	11407183	0.545887	0.725847	-0.17996	-1.02994	0.0652249	0.222575	7	0	0	20.6429	24.7143	2	2	21861
chr1	11407200	11408200	0.3356	0.354381	-0.0187813	0.249543	0.511905	0.547548	14	0	0	26.1429	31.0357	1.85714	2	69743
chr1	11563400	11564252	0.225236	0.240805	-0.0155692	-0.0433847	0.261351	0.354304	17	0.117647	0	24.2353	31.8824	1.88235	2	67203
chr1	11670383	11672311	0.931429	0.966061	-0.0346321	-0.0568351	0.186166	0.300338	32	0.03125	0	24.7188	29.5625	1.90625	2	60205
chr1	11670674	11672311	0.931385	0.964294	-0.0329085	-0.0544673	0.179313	0.295746	29	0.0344828	0	25.6207	30.4483	1.93103	2	60749
chr1	11781783	11782183	0.861858	0.95555	-0.0936924	-0.153182	0.268649	0.359898	6	0	0	23.0833	26.25	2	2	55685
chr1	11796192	11797183	0.931169	0.973486	-0.0423173	-0.0657315	0.167331	0.287562	16	0	0	22.9062	28.3125	2	2	58252
chr1	11797392	11798943	0.916894	0.963688	-0.0467942	-0.0743745	0.286366	0.372691	21	0.190476	0.190476	25.9048	26.4286	1.80952	1.80952	57320
chr1	11808783	11809183	0.935933	0.97098	-0.0350472	-0.0543202	0.559252	0.588978	6	0	0	18.1667	29.1667	2	2	70834
chr1	11809383	11809783	0.94193	0.970264	-0.0283347	-0.0447778	0.00947617	0.185058	7	0.142857	0.142857	15.4286	24.7143	1.85714	1.85714	63013
chr1	11840983	11841583	0.870539	0.893414	-0.0228751	-0.0424411	0.32743	0.402076	10	0	0	29.7	36.45	2	2	63865
chr1	11841800	11844000	0.856035	0.833914	0.0221211	0.0686224	0.152352	0.277448	41	0	0.097561	28.8537	30.0976	2	1.90244	64202
chr1	11850800	11852200	0.616506	0.796108	-0.179602	-0.432353	0.0830813	0.233723	14	0	0.0714286	24.1071	32.3214	2	1.92857	26515
chr1	11882705	11883800	0.68101	0.755106	-0.0740959	-0.24487	0.370002	0.431427	21	0	0	25.0714	26.5952	1.95238	2	63978
chr1	11885783	11886183	0.737378	0.932817	-0.195439	-0.457239	0.161255	0.283621	5	0	0	27.8	32.8	2	2	42414
chr1	11905600	11906200	0.430354	0.478489	-0.0481351	0.512623	0.46176	0.50533	7	0	0	19.3571	20.7143	2	2	68167
chr1	11914583	11914983	0.908331	0.974781	-0.0664507	-0.107877	0.218574	0.323527	7	0	0	22.7143	27.7143	2	2	50627
chr1	11937183	11937783	0.944336	0.962671	-0.0183355	-0.0275084	0.337756	0.409495	12	0	0	28.7083	32.0833	2	2	67332
chr1	11983358	11984183	0.864667	0.944644	-0.0799766	-0.140753	0.165523	0.286364	10	0	0	28.55	40	2	2	45774
chr1	11989983	11990183	0.746797	0.994311	-0.247514	-0.440878	0.00266067	0.161895	2	0	0	21.5	29.75	2	2	19783
chr1	12006183	12006583	0.855158	0.966056	-0.110898	-0.182535	0.063471	0.221895	10	0	0	31.35	37.05	2	2	40628
chr1	12033400	12036200	0.889757	0.932273	-0.0425167	-0.0673951	0.151384	0.276796	35	0	0	28.4857	32.7571	2	2	57891
chr1	12069800	12070200	0.551891	0.521966	0.0299249	-0.357946	0.0582258	0.21944	5	0	0	41.2	47.2	2	2	60675
chr1	12076783	12076983	0.912282	0.956078	-0.0437959	-0.0793088	0.46215	0.505646	6	0	0	27.3333	34.0833	2	2	68182
chr1	12080983	12081800	0.90531	0.962433	-0.0571228	-0.0948318	0.164558	0.285788	9	0	0	23.5	24.7778	2	2	52797
chr1	12097183	12097383	0.95289	0.97759	-0.0246997	-0.0363251	0.139866	0.268429	4	0	0	28.875	27.875	2	2	65076
chr1	12113783	12114224	0.793602	0.876604	-0.0830023	-0.15318	0.161245	0.283609	4	0	0	25.75	29.5	2	2	44124
chr1	12121183	12121383	0.536304	0.484842	0.051462	2.0421	0.0229768	0.19973	2	0	0	21.25	25.75	2	2	51913
chr1	12187400	12187600	0.942798	0.959102	-0.0163041	-0.0244182	0.394154	0.450235	2	0	0	22	27	2	2	68134
chr1	12199183	12200214	0.899271	0.954993	-0.0557225	-0.0892021	0.230297	0.332225	18	0	0	26.3611	29.3056	2	2	53720
chr1	12203983	12204583	0.459881	0.624907	-0.165026	-0.76311	0.114407	0.252295	9	0	0	30.6667	35.1111	2	2	33828
chr1	12204600	12204800	0.711696	0.961945	-0.250249	-0.432826	0.0355561	0.206816	3	0	0	21.6667	31	2	2	20249
chr1	12340600	12341000	0.726145	0.188498	0.537647	1.89164	0.00314286	0.163288	2	0	0	23.5	30	2	2	1431
chr1	12347183	12347383	0.97843	0.976565	0.00186489	0.00266408	0.0473366	0.213897	7	0	0	16.7857	22.0714	2	2	73705
chr1	12369183	12369783	0.95742	0.944132	0.0132879	0.0196275	0.0837224	0.234142	5	0	0	26.5	39.1	2	2	69383
chr1	12376000	12377400	0.938752	0.929093	0.0096595	0.0202055	0.292638	0.377129	17	0	0.176471	25.1176	23.3824	2	1.82353	69969
chr1	12381000	12381893	0.882129	0.840571	0.041558	0.104167	0.443915	0.490559	6	0	0	35.3333	39.75	2	2	67506
chr1	12383583	12384183	0.923311	0.945117	-0.0218057	-0.0373682	0.437998	0.485573	3	0	0	44	42	2	2	67290
chr1	12385583	12385983	0.675513	0.80101	-0.125497	-0.326737	0.189947	0.302986	2	0	0	26	34	2	2	46767
chr1	12386383	12386983	0.667896	0.758806	-0.0909103	-0.121633	0.017458	0.195577	4	0	0	28.625	32.375	2	2	48540
chr1	12397518	12398400	0.823145	0.824675	-0.00152961	-0.0622491	0.490324	0.529406	6	0	0	28.6667	32.0833	2	2	73677
chr1	12408800	12409183	0.925954	0.708971	0.216982	0.402502	0.124677	0.25852	2	0	0	18.5	21.75	2	2	35976
chr1	12415800	12416800	0.952001	0.960307	-0.00830611	-0.0127448	0.525582	0.559162	7	0	0	27.3571	31	2	2	71196
chr1	12420000	12420600	0.899361	0.887064	0.0122971	0.0340035	0.531835	0.564711	4	0	0	35.75	40.625	2	2	70256
chr1	12467383	12468088	0.679559	0.910928	-0.23137	-0.701181	0.0342623	0.205659	9	0	0	29.4444	31.2222	2	2	13050
chr1	12469983	12470383	0.918074	0.90514	0.0129337	0.0211984	0.462616	0.506066	4	0	0	23.25	29.25	2	2	68983
chr1	12485137	12486383	0.941697	0.961301	-0.0196037	-0.0316824	0.319281	0.396123	17	0	0	28.4412	33.1765	2	2	66240
chr1	12495599	12496963	0.910522	0.728284	0.182237	0.423075	0.0793807	0.231689	22	0.0454545	0	23.4773	30.4091	1.95455	2	25558
chr1	12503583	12503983	0.74984	0.683561	0.0662787	0.147932	0.0810655	0.232423	4	0	0	29.875	30.25	2	2	46851
chr1	12519383	12519783	0.799257	0.95497	-0.155713	-0.3006	0.104178	0.246391	9	0	0	29.5556	37.1667	2	2	31541
chr1	12524983	12526140	0.92363	0.956773	-0.0331431	-0.0515945	0.12293	0.257304	17	0	0	29.1471	34.6176	2	2	61435
chr1	12525260	12526200	0.880648	0.949339	-0.0686914	-0.13843	0.0709103	0.226071	15	0	0	29.7333	34.4	2	2	46123
chr1	12552783	12554274	0.87252	0.959361	-0.0868405	-0.14206	0.133039	0.264029	22	0	0	32.7045	44.6818	2	2	45595
chr1	12558383	12558583	0.870047	0.950824	-0.0807774	-0.138825	0.0926517	0.239458	12	0	0	53.1667	54.5	2	2	46062
chr1	12588783	12588983	0.893804	0.959385	-0.0655816	-0.103255	0.437007	0.484728	5	0	0	22.8	25.8	2	2	67254
chr1	12598583	12599783	0.91652	0.959143	-0.0426232	-0.0690688	0.0392013	0.209373	12	0	0	32.5	39.6667	2	2	57519
chr1	12609183	12609983	0.923105	0.938878	-0.0157726	-0.0222139	0.0770298	0.230075	7	0	0	33	31.5	2	2	68747
chr1	12613383	12613583	0.88335	0.882427	0.000923063	0.00149145	0.42333	0.473648	1	0	0	21	33.5	2	2	74012
chr1	12630183	12633200	0.746649	0.904501	-0.157852	-0.363627	0.0739215	0.228068	29	0.0689655	0	22.7931	29.4828	1.93103	2	24534
chr1	12634000	12634800	0.737952	0.769419	-0.0314675	-0.0551717	0.306643	0.387129	21	0	0	21.4762	26.1667	2	1.90476	60606
chr1	12669406	12670383	0.614042	0.943661	-0.329619	-0.640178	0.00315126	0.163288	3	0	0	27.1667	38.5	2	2	11919
chr1	12904383	12904583	0.75	1	-0.25	-0.410284	0.562119	0.591353	1	0	1	3	0.5	0	0	70898
chr1	13137583	13149783	0.437513	0.5714	-0.133887	-0.377603	0.776762	0.791402	1	0	1	6	3.5	1	1	73219
chr1	13587228	13587783	0.455381	0.70833	-0.252949	-0.958996	0.0463872	0.213423	6	0	0	30.1667	42.0833	2	2	16214
chr1	13590183	13590907	0.722309	0.854953	-0.132644	-0.225366	0.0941782	0.240389	11	0	0	51.7273	54.3636	2	2	35980
chr1	13600583	13601583	0.769137	0.919818	-0.150681	-0.292674	0.0964342	0.241772	14	0	0	29.8571	37.3214	2	2	29825
chr1	13603983	13604383	0.73162	0.895377	-0.163757	-0.342775	0.194064	0.305887	5	0	0	36	40.4	2	2	47328
chr1	13616251	13616983	0.640835	0.880489	-0.239653	-0.552363	0.018192	0.196426	6	0	0	32.25	33.8333	2	2	14726
chr1	13623200	13623576	0.842446	0.864125	-0.0216798	-0.0427608	0.558004	0.587929	7	0	0	27.4286	36.7857	2	2	70802
chr1	13642200	13643600	0.665307	0.836342	-0.171036	-0.453929	0.0973071	0.242256	14	0.0714286	0.0714286	30.6786	33.9643	1.92857	1.92857	29963
chr1	13667800	13668200	0.822376	0.975002	-0.152626	-0.242892	0.251887	0.347515	1	0	0	19.5	23.5	2	2	54071
chr1	13674200	13675902	0.366319	0.49849	-0.13217	-0.320292	0.0538537	0.217229	7	0	0.142857	18.7143	22.2857	2	1.85714	29522
chr1	13768600	13770600	0.958007	0.963874	-0.00586682	-0.0096306	0.288794	0.374336	22	0	0	26.8864	32.5455	2	2	71962
chr1	13775183	13775863	0.935718	0.963692	-0.0279737	-0.0421631	0.0663224	0.22319	9	0	0	38.8889	43.1667	2	2	63694
chr1	13784783	13785383	0.894224	0.910741	-0.0165178	-0.0296746	0.234198	0.334902	7	0	0	28.9286	34.2143	2	2	66758
chr1	13791783	13792845	0.948997	0.971001	-0.0220039	-0.0337119	0.078825	0.231377	10	0	0	26.4	31.7	2	2	65760
chr1	13792328	13793183	0.956712	0.974657	-0.0179447	-0.0270435	0.061617	0.221212	9	0	0	27.2222	31	2	2	67453
chr1	14190158	14190558	0.747256	0.945887	-0.198631	-0.407021	0.0333814	0.205246	4	0	0	33.5	33.75	2	2	21788
chr1	14371749	14372960	0.635548	0.850231	-0.214683	-0.54224	0.0477331	0.214268	13	0	0	30.9231	36.3846	2	2	16615
chr1	14438558	14439480	0.619515	0.875054	-0.255539	-0.669412	0.0269377	0.202267	6	0	0	51.25	56.0833	2	2	11097
chr1	14442752	14443917	0.526208	0.725335	-0.199127	-0.624173	0.0704332	0.225576	10	0	0	30.95	35.5	2	2	23289
chr1	14475958	14476358	0.519569	0.810773	-0.291203	-0.658349	0.0219476	0.19849	4	0	0	28.375	36.75	2	2	11384
chr1	14755600	14757158	0.600364	0.841588	-0.241224	-0.717216	0.0434927	0.211584	16	0	0	34.125	39.5625	2	2	15334
chr1	14761600	14762200	0.225413	0.186283	0.0391293	0.803752	0.491697	0.530503	5	0	0	21.4	28.6	1.8	1.8	69142
chr1	14842415	14843958	0.578018	0.902179	-0.324161	-0.837903	0.0336446	0.205246	12	0	0.0833333	29.5833	37.25	2	1.91667	12222
chr1	14906958	14907358	0.698719	0.937943	-0.239224	-0.487605	0.0287834	0.202873	8	0	0	23.3125	29.875	2	2	17436
chr1	14907958	14908158	0.951012	0.962078	-0.0110655	-0.0165605	0.0452143	0.212754	4	0	0	27.875	27.125	2	2	70199
chr1	14910358	14910758	0.708417	0.890095	-0.181678	-0.327099	0.134362	0.264634	3	0	0	29.1667	30	2	2	37876
chr1	14913158	14913358	0.710298	0.941932	-0.231634	-0.627712	0.105718	0.247402	3	0	0	29	33.1667	2	2	31875
chr1	14953958	14954676	0.742233	0.927302	-0.185069	-0.339735	0.0392147	0.209376	7	0	0	33.7857	36.4286	2	2	26211
chr1	14964158	14964975	0.789589	0.936962	-0.147373	-0.277236	0.23092	0.332595	10	0	0	27.1	32.6	2	2	51794
chr1	14980558	14980958	0.288566	0.245968	0.0425985	0.445398	0.551151	0.581735	12	0.0833333	0	27.3333	34.4167	1.83333	1.91667	70677
chr1	14981158	14981358	0.793224	0.911004	-0.11778	-0.206264	0.0848999	0.234489	4	0	0	32.875	40.5	2	2	37983
chr1	15001400	15001600	0.881951	0.973687	-0.0917361	-0.141235	0.28012	0.368023	1	0	0	8.5	14	2	2	56781
chr1	15015600	15017000	0.746879	0.897	-0.150121	-0.342424	0.0384073	0.209008	28	0	0	33.8036	41.7857	2	2	26027
chr1	15019558	15020403	0.745026	0.95428	-0.209254	-0.411781	0.0304312	0.204464	14	0	0	30.8214	37.2143	2	2	21492
chr1	15021158	15021861	0.573693	0.877688	-0.303995	-0.869033	0.041917	0.211033	18	0	0	23.0556	30	2	2	14805
chr1	15030479	15030958	0.696986	0.956359	-0.259373	-0.540115	0.0844581	0.234309	11	0	0	22.7273	26.1364	2	2	26889
chr1	15076200	15076400	0.790994	0.873195	-0.0822015	-0.142386	0.280749	0.368408	3	0	0	21.3333	30.6667	2	2	56847
chr1	15083400	15083983	0.829364	0.950807	-0.121443	-0.20602	0.0985624	0.243199	11	0	0	33.1818	36.0909	2	2	38006
chr1	15135400	15135600	0.755407	0.887596	-0.132189	-0.241546	0.0614011	0.22099	6	0	0	25.75	31.6667	2	2	34444
chr1	15136400	15136600	0.716659	0.916784	-0.200126	-0.447195	0.102078	0.245069	2	0	0	20.5	32.25	2	2	31070
chr1	15136800	15138400	0.577151	0.771533	-0.194382	-1.29026	0.146371	0.273207	13	0	0	25.2692	28.0385	2	2	39966
chr1	15146200	15147600	0.598873	0.707487	-0.108614	-0.230894	0.207154	0.315383	15	0	0	22.5667	29.9667	2	2	48998
chr1	15160558	15161158	0.792947	0.891562	-0.0986144	-0.1901	0.0839908	0.234179	11	0	0	35.0909	33.3636	2	2	39780
chr1	15163200	15163600	0.40751	0.443527	-0.0669883	-0.230576	0.235614	0.335944	2	0	1	42.75	21.5	2	1	52320
chr1	15173758	15175158	0.340473	0.577363	-0.23689	-0.926277	0.0450067	0.212678	16	0	0.0625	30.8125	33	2	1.9375	15785
chr1	15190758	15191558	0.73854	0.941943	-0.203403	-0.393543	0.0568598	0.218923	15	0	0	26	32	2	2	22556
chr1	15196558	15196958	0.876662	0.968248	-0.0915854	-0.141815	0.0629668	0.221621	1	0	0	30.5	33	2	2	45619
chr1	15197358	15197958	0.752321	0.943259	-0.190939	-0.337079	0.0141955	0.193686	12	0	0	26.25	31.9167	2	2	26404
chr1	15201558	15201958	0.665752	0.853805	-0.188053	-0.404469	0.0662059	0.22319	10	0.1	0	34.2	43.7	1.9	2	22126
chr1	15212558	15215358	0.812634	0.946285	-0.133652	-0.272466	0.0922521	0.239272	65	0	0	31.1308	39.4538	2	2	31559
chr1	15217958	15218158	0.985716	0.984853	0.000862684	0.00125049	0.995621	0.999036	1	0	0	25	29	2	2	74344
chr1	15223000	15225800	0.782456	0.864417	-0.0819609	-0.159322	0.106511	0.247949	33	0	0	29.2576	31.1061	1.90909	2	43345
chr1	15229800	15230200	0.928996	0.978566	-0.04957	-0.0755255	0.311749	0.390926	5	0	0	29.7	39.6	2	2	59490
chr1	15231000	15233200	0.590607	0.839913	-0.249306	-1.2486	0.0871594	0.235913	19	0.0526316	0	25.7105	30.5526	1.89474	1.89474	27561
chr1	15252800	15253800	0.509127	0.773227	-0.2641	-1.47177	0.253269	0.348582	3	0	0	21.1667	20.3333	2	2	54200
chr1	15275600	15276400	0.501099	0.807262	-0.306163	-1.14965	0.168607	0.288427	7	0	0	24.7143	26.4286	2	2	43608
chr1	15282758	15283158	0.617479	0.912578	-0.295099	-0.800584	0.0601868	0.220466	3	0	0	25.5	31	2	2	20361
chr1	15297000	15297600	0.306472	0.93412	-0.627648	-1.77333	0.0393678	0.209529	3	0	0	26.3333	32.6667	2	2	14016
chr1	15350758	15351158	0.830551	0.908502	-0.0779512	-0.182515	0.427205	0.476768	3	0	0	22.8333	32.3333	2	2	66844
chr1	15358358	15358758	0.826699	0.934139	-0.107439	-0.191832	0.139983	0.268475	9	0	0	31.4444	41.6111	2	2	39583
chr1	15401358	15401558	0.740641	0.948657	-0.208015	-0.384156	0.0549769	0.217892	2	0	0	36.5	43.5	2	2	23153
chr1	15421542	15422061	0.888309	0.970675	-0.0823666	-0.143413	0.0347461	0.206153	11	0	0	28.3182	31.4091	2	2	45432
chr1	15422958	15423678	0.894332	0.959243	-0.0649112	-0.103724	0.164087	0.285467	12	0	0	28.3333	30.9583	2	2	51320
chr1	15423758	15424158	0.899832	0.959629	-0.0597973	-0.0912372	0.404106	0.458305	8	0	0	21.625	26.25	2	2	65777
chr1	15424558	15424958	0.882575	0.850122	0.0324531	0.0817927	0.215352	0.321167	8	0	0	31.1875	31.3125	2	1.875	59549
chr1	15455400	15456200	0.803095	0.932493	-0.129398	-0.376278	0.227874	0.330406	15	0	0	23.9333	32.6	1.93333	2	51449
chr1	15514600	15516000	0.677618	0.875578	-0.19796	-0.737803	0.0588946	0.219742	12	0.166667	0	19.625	29.125	1.75	2	19993
chr1	15528958	15529358	0.93312	0.934242	-0.00112199	-0.00553633	0.186638	0.300621	4	0	0	34.375	29.5	2	2	73896
chr1	15531400	15532800	0.615968	0.878499	-0.262531	-0.627435	0.0550912	0.218047	8	0.25	0	15.1875	26.375	1.75	2	18848
chr1	15597958	15598864	0.740282	0.924382	-0.184101	-0.330915	0.0490286	0.214931	5	0	0	20.1	27.2	2	2	26855
chr1	15598958	15599158	0.885067	0.977851	-0.0927839	-0.147195	0.0642031	0.222311	13	0.0769231	0.230769	21.7308	20.6923	1.92308	1.76923	44930
chr1	15624000	15625358	0.902308	0.952342	-0.0500333	-0.0829374	0.20171	0.311592	13	0	0	23.0385	26.0385	2	2	54831
chr1	15626200	15628466	0.820375	0.927163	-0.106788	-0.257967	0.0908638	0.238356	17	0	0	31.7647	35.2353	2	2	35497
chr1	15627464	15628466	0.443445	0.839979	-0.396533	-1.00353	0.0162981	0.194451	4	0	0	24.125	33	2	2	6245
chr1	15640600	15642200	0.928942	0.970128	-0.0411853	-0.0636611	0.379807	0.439024	11	0	0	34.3636	37.7273	2	2	64536
chr1	15674200	15675400	0.777822	0.805011	-0.0271888	0.00258414	0.250157	0.34634	22	0	0	22.7045	27.75	2	2	73730
chr1	15763758	15764958	0.670409	0.891198	-0.220789	-0.482463	0.0458834	0.213147	16	0	0	22.5312	27.1562	1.9375	2	17701
chr1	15779455	15780358	0.757222	0.91218	-0.154958	-0.38712	0.100129	0.244003	11	0	0	23.5909	32.8636	2	2	30606
chr1	15823600	15824200	0.693591	0.817562	-0.123971	-0.318918	0.216178	0.321716	6	0	0	14.5833	23.1667	2	2	50127
chr1	15855200	15855600	0.93889	0.953114	-0.0142239	-0.022129	0.813182	0.826702	3	0	0	11.3333	17.6667	2	2	73379
chr1	15856000	15859800	0.911758	0.95595	-0.0441915	-0.0737588	0.181907	0.297284	64	0	0.046875	21.0312	22.5859	1.9375	1.89062	56598
chr1	15865600	15868000	0.915942	0.955797	-0.039855	-0.0632426	0.228966	0.331183	26	0.0384615	0	18.5385	22.7308	1.96154	2	58778
chr1	15870460	15871000	0.361907	0.922249	-0.560342	-1.32577	0.00245992	0.15806	1	0	0	36	37.5	2	2	3065
chr1	15897600	15898211	0.939577	0.962768	-0.0231911	-0.0400625	0.020565	0.198	9	0	0	20.3889	25.4444	2	2	64196
chr1	15900558	15900958	0.949885	0.943031	0.00685416	0.0103387	0.865412	0.877993	1	0	0	20	33	2	2	73530
chr1	15901000	15901400	0.9149	0.948214	-0.0333142	-0.0588178	0.216254	0.321763	8	0	0	22.75	27.875	2	2	59739
chr1	15939158	15939958	0.876033	0.946893	-0.0708605	-0.121511	0.25143	0.347193	14	0	0	24.1071	29.25	2	2	54023
chr1	16088558	16088958	0.74967	0.93709	-0.18742	-0.368212	0.107312	0.248251	11	0	0	27.7727	32.0455	1.90909	2	32241
chr1	16116958	16117158	0.794417	0.932729	-0.138312	-0.271475	0.226916	0.329646	3	0	0	29.1667	38.8333	2	2	51351
chr1	16117353	16117958	0.742674	0.899212	-0.156539	-0.332453	0.0637235	0.222167	11	0	0.0909091	27.6364	29.5455	2	1.90909	26742
chr1	16121558	16121758	0.867517	0.966599	-0.0990811	-0.173062	0.203316	0.312743	6	0	0	21.9167	25.3333	2	2	48496
chr1	16159758	16160358	0.943789	0.961154	-0.017365	-0.0269482	0.507825	0.544049	6	0	0	23.5833	27.75	2	2	69632
chr1	16210558	16210758	0.753664	0.971508	-0.217844	-0.362115	0.0405846	0.210909	2	0	0	27.25	30.25	2	2	24650
chr1	16260758	16261303	0.975977	0.94744	0.0285371	0.0424618	0.353074	0.41895	2	0	0	20	27	2	2	63615
chr1	16260799	16261758	0.952794	0.964291	-0.0114963	-0.017205	0.457101	0.501453	7	0	0	22	27.6429	2	2	70029
chr1	16266353	16266995	0.881156	0.958095	-0.0769388	-0.125011	0.034344	0.205764	4	0	0	22.125	26.5	2	2	47998
chr1	16267000	16268600	0.944779	0.93294	0.0118388	0.0181166	0.34474	0.414693	2	0	0	24.25	28.75	2	2	69784
chr1	16278600	16279400	0.941414	0.933579	0.00783553	0.0164429	0.164919	0.286031	16	0	0	28.9062	31.2812	2	2	70782
chr1	16293000	16294958	0.849211	0.960972	-0.111761	-0.262517	0.144538	0.271878	9	0	0	21.8333	28.9444	2	2	39659
chr1	16297000	16297400	0.941745	0.965072	-0.0233269	-0.037309	0.477183	0.518263	4	0	0	20.25	28.5	2	2	68686
chr1	16300152	16300986	0.909004	0.981272	-0.0722684	-0.114929	0.43448	0.482562	3	0	0	29.1667	36.5	2	2	67166
chr1	16300152	16301158	0.937811	0.987351	-0.0495402	-0.0766807	0.262532	0.355166	8	0	0	24.625	28.125	2	2	56031
chr1	16318200	16319800	0.94545	0.951952	-0.00650222	-0.0125274	0.269799	0.360662	22	0	0.0454545	28.4773	27.4773	2	1.95455	71404
chr1	16320558	16322000	0.928035	0.968518	-0.0404836	-0.0638308	0.122597	0.257088	12	0	0	23.2917	25.2917	2	2	58651
chr1	16322158	16322758	0.960899	0.981499	-0.0206002	-0.0308909	0.192258	0.30461	8	0	0	19.6875	19.0625	2	2	66440
chr1	16334958	16335600	0.874132	0.904333	-0.0302006	-0.060534	0.378778	0.43822	6	0	0	22.75	29.1667	2	2	64480
chr1	16342533	16343600	0.908866	0.942967	-0.0341012	-0.0773129	0.580821	0.6079	9	0	0	20.1667	25.4444	2	2	71276
chr1	16377600	16377800	0.870833	1	-0.129167	-0.213095	0.0043506	0.167857	2	0	0	24.75	30.5	2	2	37300
chr1	16389800	16392600	0.829675	0.929143	-0.0994677	-0.264381	0.186244	0.300356	26	0	0	30.25	34.4615	2	2	46257
chr1	16392758	16393158	0.871893	0.969398	-0.0975051	-0.159425	0.258541	0.352201	3	0	0	32.6667	37.5	2	2	54761
chr1	16433000	16433600	0.719548	0.846142	-0.126595	-0.252208	0.171086	0.290044	9	0	0	36.1667	43.2222	2	2	44000
chr1	16439200	16439400	0.920707	0.956209	-0.0355016	-0.0544165	0.456989	0.501362	4	0	0	21.25	24.25	2	2	67996
chr1	16449958	16450758	0.914993	0.971615	-0.0566221	-0.0902667	0.027717	0.202763	7	0	0	16.8571	18.9286	2	2	53548
chr1	16492758	16493158	0.618762	0.937241	-0.31848	-0.663556	0.0370188	0.208242	6	0	0.166667	24	22.3333	2	1.83333	13258
chr1	16540127	16541558	0.903083	1	-0.096917	-0.158886	0.244727	0.342458	3	0.333333	0.333333	10.8333	10.6667	1.66667	1.33333	53309
chr1	16550758	16551358	0.8667	0.96875	-0.10205	-0.158857	0.501095	0.538409	1	1	0	7.5	20	1	2	69429
chr1	16578158	16579158	0	0.8	-0.8	-6.33985	0.0988474	0.243382	1	1	1	1	2.5	0	1	30295
chr1	16600758	16601851	0.792787	0.692711	0.100076	0.197955	0.477241	0.518318	2	0	0.5	32	39.5	2	1.5	68687
chr1	16605158	16606158	0.905556	0.961769	-0.0562129	-0.0929953	0.169465	0.289024	8	0	0	91.75	111.375	2	2	53094
chr1	16610758	16610958	0.807486	0.975192	-0.167706	-0.281519	0.1132	0.251481	3	0	0	73.5	77.3333	2	2	33578
chr1	16638958	16639158	0.934505	0.974282	-0.0397769	-0.0595131	0.0356547	0.206972	1	0	0	68.5	73	2	2	59583
chr1	16640758	16641558	0.959184	0.96319	-0.00400629	-0.00622968	0.463407	0.506716	16	0.125	0	61.6562	69.9062	1.875	2	72815
chr1	16653158	16653558	0.5	1	0	0	1	1	2	0	1.5	3	0.25	1	0	74399
chr1	16674200	16675570	0.926351	0.963724	-0.0209437	-0.035163	0.441878	0.488891	21	0.190476	0.904762	6.69048	5.88095	1	1.04762	67425
chr1	16714758	16715758	0.58333	0.901955	-0.318625	-0.844508	0.0794684	0.231745	3	0.333333	1	4	3.83333	0.666667	0.333333	25581
chr1	16770958	16771758	0.685593	0.946956	-0.261362	-0.494007	0.0160611	0.194451	6	0.333333	0.5	21.6667	18.6667	1.33333	1.16667	17134
chr1	16866765	16867800	0.195421	0.143149	0.0522725	0.300544	0.0175761	0.195577	3	0.333333	0	9.83333	11.8333	0.666667	1	51640
chr1	16926158	16926358	0.940046	0.968852	-0.0288055	-0.0434775	0.218116	0.323179	3	0	0	42.3333	37.3333	2	2	63349
chr1	17081158	17083000	0.628379	0.907039	-0.27866	-0.596619	0.0135581	0.192505	17	0	0	25.8235	30.3529	2	2	13235
chr1	17084400	17085800	0.660535	0.8556	-0.195065	-0.452066	0.0546785	0.217818	31	0	0	31.6613	37.9516	2	2	19190
chr1	17112000	17112600	0.501452	0.760118	-0.258666	-0.76092	0.0840968	0.234225	7	0	0	28.6429	42	1.85714	2	26781
chr1	17130158	17130558	0.513606	0.959812	-0.446206	-0.926728	0.000791424	0.110354	2	0	0	25.5	31.25	2	2	6413
chr1	17140000	17142325	0.766483	0.929774	-0.16329	-0.42224	0.157733	0.28113	23	0	0	32.087	34.6957	2	2	41855
chr1	17142358	17142758	0.830279	0.975973	-0.145695	-0.23874	0.128034	0.260747	3	0	0	24.8333	27.8333	2	2	36629
chr1	17176400	17177101	0.892097	0.962339	-0.0702424	-0.114317	0.191991	0.30443	4	0	0	27	37.625	2	2	49632
chr1	17185600	17187200	0.551022	0.612513	-0.0614904	-0.0354784	0.139692	0.26828	15	0.0666667	0	23.4333	28.3333	1.93333	2	65313
chr1	17193158	17193558	0.677891	0.950567	-0.272676	-0.568042	0.0908498	0.238356	7	0	0	21.7143	32.1429	2	2	28427
chr1	17231200	17231600	0.679927	0.921494	-0.241567	-0.539839	0.0228161	0.199403	6	0	0	25.8333	27.0833	2	2	15218
chr1	17238800	17240134	0.527545	0.779899	-0.252354	-0.70151	0.12604	0.25947	6	0	0	23.5	27.25	2	2	36236
chr1	17258958	17259158	0.724578	0.947899	-0.223322	-0.422738	0.176666	0.293888	3	0	0	24.1667	33.5	2	2	44844
chr1	17265758	17266158	0.841419	0.971221	-0.129802	-0.204919	0.160508	0.283209	3	0	0	26.1667	34.3333	2	2	42277
chr1	17292600	17292800	0.96875	0.894862	0.0738882	0.113243	0.30828	0.388292	1	0	0	14	14	2	2	59227
chr1	17293000	17293200	0.186903	0.2897	-0.102797	-0.408224	0.203517	0.312856	2	0	0	14.75	22.75	2	2	48527
chr1	17294000	17294400	0.440277	0.45714	-0.016863	0.0777528	0.53904	0.570908	5	0.2	0	20.8	27.2	1.8	2	70435
chr1	17295400	17295600	0.669999	0.753217	-0.0832186	-0.146026	0.053848	0.217229	4	0	0	23.625	25.25	2	2	45093
chr1	17364600	17366600	0.697583	0.89633	-0.198747	-0.416131	0.0998718	0.243922	17	0	0	21.4412	30.2647	2	2	30544
chr1	17368958	17369358	0.753918	0.944136	-0.190218	-0.386685	0.119973	0.255424	5	0	0	18.2	25.1	2	2	35037
chr1	17393000	17393800	0.673469	0.937785	-0.264316	-0.715663	0.0271261	0.202328	14	0.0714286	0	29.9286	34.4286	1.92857	2	9998
chr1	17398200	17399000	0.705901	0.943091	-0.23719	-0.513936	0.106099	0.247634	11	0	0	19.0455	23.8636	2	2	31962
chr1	17433558	17433758	0.936121	0.986492	-0.0503708	-0.0748332	0.293555	0.37788	1	0	0	28	34	2	2	57951
chr1	17491358	17491758	0.716409	0.932511	-0.216102	-0.399394	0.135787	0.265618	6	0	0	20.75	30.9167	2	2	38130
chr1	17509400	17509800	0.430472	0.475256	-0.0447837	-0.686832	0.0487848	0.214852	8	0	0	12.25	26.625	1.25	2	54413
chr1	17536000	17537200	0.678219	0.899925	-0.221706	-0.498579	0.014152	0.193686	14	0	0	27.0714	29.3929	2	2	16918
chr1	17558558	17558758	0.0384558	0.595857	-0.557401	-3.64424	0.176343	0.293649	1	0	0	18	35	2	2	44797
chr1	17559558	17559958	0.739283	0.943687	-0.204404	-0.348006	0.0426874	0.211509	1	0	0	24	33.5	2	2	25642
chr1	17565958	17566358	0.649339	0.830512	-0.181173	-0.356431	0.138511	0.267626	3	0	0	25.1667	36.6667	2	2	38609
chr1	17567358	17567558	0.933008	0.96739	-0.034382	-0.053187	0.0743692	0.228472	5	0	0	27	32.1	2	2	61088
chr1	17594800	17595800	0.527146	0.811857	-0.28471	-0.773921	0.0510692	0.215851	13	0	0	21.2692	24.4231	2	2	17648
chr1	17614400	17616000	0.683787	0.87011	-0.186322	-0.439039	0.132396	0.263618	31	0.0645161	0	23.2258	30.2258	1.93548	1.96774	37464
chr1	17632158	17632358	0.923188	0.975879	-0.0526906	-0.0803051	0.173671	0.291754	8	0	0	28.5625	33.9375	2	2	55328
chr1	17634600	17637000	0.699029	0.897191	-0.198162	-0.446031	0.0348525	0.206153	37	0	0	28.9054	35.5541	1.97297	2	19518
chr1	17640000	17641087	0.64785	0.819193	-0.171343	-0.50768	0.0862762	0.235308	20	0	0	28	30.425	2	2	27350
chr1	17757386	17758158	0.81775	0.914021	-0.0962715	-0.163459	0.160329	0.283105	7	0	0	36.9286	38.3571	2	2	42865
chr1	18041000	18041600	0.429387	0.493888	-0.064501	0.548359	0.310527	0.389943	4	0	0	20.875	25.75	2	2	59404
chr1	18165200	18166200	0.491709	0.553435	-0.061726	0.0871413	0.0403434	0.210651	6	0	0	22	25.75	1.66667	1.66667	54060
chr1	18480158	18480358	0.640618	0.831782	-0.191165	-0.459165	0.154139	0.278672	3	0	0	23.1667	26.8333	1.66667	2	41261
chr1	18666558	18667158	0.25216	0.322237	-0.0700766	0.941112	0.142149	0.269984	8	0	0	23.1875	26.625	2	2	45592
chr1	18667558	18667958	0.75301	0.949913	-0.196903	-0.331202	0.015746	0.194451	1	0	0	36.5	42.5	2	2	26827
chr1	18692958	18693158	0.520957	0.536062	-0.0151046	-0.024779	0.459054	0.503077	4	0.25	0	21.375	26	1.75	2	68071
chr1	18763958	18765105	0.572832	0.769505	-0.196673	-0.698665	0.0825783	0.233471	8	0	0	28.875	30	2	2	26384
chr1	18898958	18899358	0.862894	0.976664	-0.113771	-0.186268	0.0477887	0.214305	5	0	0	28.4	45.6	2	2	40196
chr1	18932476	18933358	0.851458	0.961475	-0.110017	-0.238176	0.0355965	0.206816	15	0	0	23.5333	27.5333	2	2	34758
chr1	18936558	18936758	0.942842	0.960724	-0.0178817	-0.0272489	0.228218	0.330684	3	0	0	23	28.8333	2	2	67395
chr1	18943358	18943758	0.912913	0.955972	-0.0430599	-0.0665956	0.328683	0.402922	3	0	0	25.3333	33.1667	2	2	60854
chr1	18998170	18999158	0.833627	0.950267	-0.11664	-0.236232	0.216692	0.322128	13	0	0	23	29.0385	1.92308	2	50182
chr1	19008358	19008558	0.545992	0.921896	-0.375905	-0.901212	0.0679017	0.223959	3	0	0	24.1667	26.3333	2	2	22607
chr1	19033158	19033558	0.760699	0.924694	-0.163995	-0.316467	0.0614305	0.221001	8	0	0.125	57.9375	55.0625	2	1.875	27923
chr1	19033588	19035158	0.754562	0.9403	-0.185738	-0.356054	0.0877618	0.236194	37	0.0810811	0	22.1351	31.7297	1.89189	2	27718
chr1	19045241	19046158	0.496526	0.787323	-0.290797	-1.21407	0.0184441	0.196488	20	0	0	24.275	34.35	1.95	2	7771
chr1	19073358	19074158	0.948745	0.967959	-0.0192144	-0.0308934	0.198352	0.309061	21	0	0	27.1429	31.6429	2	2	66438
chr1	19074693	19076358	0.686926	0.635404	0.0515223	0.399498	0.0623179	0.221446	34	0	0.0294118	27.7794	30.3235	2	1.97059	51898
chr1	19082988	19083758	0.890405	0.951488	-0.0610829	-0.104	0.102913	0.245528	9	0	0	31.1667	36.7778	2	2	51280
chr1	19087461	19087958	0.514862	0.768088	-0.253226	-0.793058	0.0780111	0.230853	8	0	0	25.6875	34.875	2	2	25207
chr1	19124200	19124400	0.657613	0.730041	-0.0724275	-0.137684	0.484896	0.524889	2	0	0	30.25	39.75	2	2	68915
chr1	19139305	19139758	0.824941	0.935998	-0.111057	-0.202713	0.07364	0.227892	3	0	0	22.6667	33.5	2	2	38385
chr1	19163158	19163758	0.924231	0.964542	-0.0403114	-0.0604585	0.454447	0.499224	2	0	0	33	43.5	2	2	67908
chr1	19169358	19170087	0.806904	0.947888	-0.140984	-0.262559	0.10669	0.248093	6	0	0	25.3333	30.75	2	2	32462
chr1	19170158	19170758	0.931287	0.977333	-0.0460466	-0.0732775	0.063141	0.221628	6	0	0	28.6667	31.5	2	2	56678
chr1	19232958	19233158	0.930946	0.971253	-0.0403071	-0.0623815	0.0252978	0.201886	4	0	0	30.75	34.5	2	2	58950
chr1	19308958	19309760	0.862244	0.942251	-0.0800071	-0.141804	0.254761	0.349541	5	0	0	28.1	33.4	2	2	54371
chr1	19359958	19360958	0.637002	0.506638	0.130364	0.802457	0.226698	0.329478	17	0	0	31.4118	33.8824	2	2	51328
chr1	19365724	19366158	0.895868	0.965355	-0.0694876	-0.111689	0.223098	0.326836	7	0	0	24.4286	28.1429	2	2	50921
chr1	19366558	19366758	0.952259	0.984788	-0.0325296	-0.0489496	0.0738763	0.22806	3	0	0.333333	17.5	19.6667	2	1.66667	62051
chr1	19368836	19371200	0.896722	0.869389	0.0273333	0.0604823	0.178844	0.295435	47	0	0	29.3298	33.0745	2	1.97872	61856
chr1	19374864	19375758	0.930753	0.970645	-0.0398921	-0.0615755	0.111407	0.250626	17	0	0	25.9412	31.2059	2	2	59116
chr1	19388758	19389558	0.888657	0.959769	-0.0711121	-0.130131	0.192778	0.304903	16	0.1875	0.25	25.5625	25.5625	1.8125	1.75	47273
chr1	19411600	19412358	0.9585	0.948218	0.0102827	0.015586	0.22809	0.330576	11	0	0	25.2273	29.0455	2	2	70437
chr1	19414358	19415242	0.905876	0.966812	-0.060936	-0.0956529	0.0120164	0.189917	5	0	0	24.2	31.1	2	2	52676
chr1	19418158	19419095	0.925525	0.924869	0.000655343	0.00173743	0.0517366	0.216303	11	0	0	28.7727	35.0455	2	2	74094
chr1	19419958	19420358	0.892746	0.937139	-0.0443928	-0.0761915	0.368028	0.429872	5	0	0	25.3	32	2	2	63866
chr1	19421358	19421758	0.780763	0.838673	-0.0579105	-0.0999776	0.360684	0.424313	3	0.333333	0	23.3333	29.1667	1.66667	2	63412
chr1	19422800	19424000	0.926698	0.969786	-0.0430879	-0.0713999	0.0885322	0.236732	11	0	0	21.9091	24.1364	2	2	57070
chr1	19432885	19433558	0.505827	0.584948	-0.0791216	-0.132778	0.071742	0.226568	14	0	0	28.1429	34.8214	2	2	46890
chr1	19495029	19496124	0.831744	0.960429	-0.128685	-0.248834	0.0419346	0.211033	9	0	0	35.1111	36.7222	2	2	33722
chr1	19516200	19517600	0.858512	0.79172	0.0667929	0.139664	0.185344	0.29976	3	0	0	15.5	24	2	2	46690
chr1	19533400	19534400	0.803756	0.843211	-0.0394552	-0.038322	0.176275	0.293597	13	0	0	29.8077	33.5	1.92308	2	64595
chr1	19558400	19558600	0.888285	0.884576	0.00370889	0.00917175	0.599591	0.624522	4	0.25	0	20.875	26.5	1.75	2	72639
chr1	19559358	19559558	0.522224	0.73409	-0.211866	-0.527444	0.179848	0.296039	4	0	0	16.125	21.625	2	2	45316
chr1	19579600	19581600	0.898258	0.954472	-0.056214	-0.101777	0.15065	0.276358	18	0	0	25.0556	31.2222	2	2	51618
chr1	19604800	19607600	0.741965	0.882716	-0.14075	-0.453178	0.121827	0.256649	15	0	0	26.5667	27.9667	2	2	35411
chr1	19610558	19610958	0.823813	0.853788	-0.0299749	-0.0823662	0.403342	0.45771	3	0	0	24	27.6667	2	2	65738
chr1	19616358	19616946	0.880579	0.960061	-0.0794819	-0.13963	0.130927	0.262461	3	0	0	23	31.1667	2	2	45941
chr1	19616958	19617558	0.925943	0.918318	0.00762463	0.011801	0.719037	0.735745	1	0	0	27	32.5	2	2	72905
chr1	19618358	19618958	0.953684	0.97365	-0.019966	-0.0300286	0.314086	0.392651	5	0	0	21.4	25.8	2	2	66652
chr1	19725158	19726222	0.909137	0.968669	-0.0595324	-0.0982038	0.0851953	0.234548	13	0	0	26.1538	31.6154	2	2	52215
chr1	19768958	19769358	0.957678	0.980922	-0.0232438	-0.0344338	0.444609	0.491138	6	0	0	31.1667	35.6667	2	2	67531
chr1	19793800	19794400	0.855457	0.962321	-0.106863	-0.22929	0.188026	0.301795	7	0	0	37.3571	45.5	2	2	46477
chr1	19845158	19845758	0.59885	0.650709	-0.0518596	-0.312959	0.303658	0.385113	9	0	0	24.6111	27.7222	2	2	58819
chr1	19878042	19879158	0.812778	0.913166	-0.100388	-0.223588	0.219708	0.324387	28	0	0	36.8571	43.3929	2	2	50526
chr1	19885558	19885758	0.982602	0.968682	0.0139198	0.020482	0.583433	0.610222	5	0	0	24.6	28.7	2	2	71324
chr1	19902958	19903558	0.922614	0.977228	-0.0546137	-0.0814691	0.0150249	0.193686	3	0	0	17.5	20.8333	2	2	55105
chr1	19904158	19904558	0.916664	0.937558	-0.0208938	-0.03225	0.0917459	0.238898	2	0	0	29.25	36.5	2	2	66106
chr1	19924958	19925771	0.87473	0.931915	-0.0571844	-0.0973979	0.139387	0.268142	13	0	0.0769231	25.7692	30.7308	2	1.92308	52356
chr1	19925073	19926158	0.885164	0.930035	-0.0448715	-0.0724959	0.404969	0.459006	11	0	0.0909091	29.6818	33.0909	2	1.90909	65816
chr1	20037358	20037758	0.781829	1	-0.218171	-0.351095	0.000563526	0.095311	1	0	0	31	31	2	2	25431
chr1	20038358	20038558	0.403714	0.464278	-0.0605647	-0.197101	0.378298	0.437828	1	0	0	30.5	32	2	2	64456
chr1	20074533	20075358	0.762773	0.901961	-0.139188	-0.359871	0.103547	0.245896	12	0	0	32.625	36.3333	2	1.91667	31413
chr1	20126028	20127800	0.72379	0.865957	-0.142167	-0.534351	0.0419432	0.211033	23	0	0	29.587	34.5	2	2	27302
chr1	20175000	20175600	0.56213	0.570782	-0.00865147	-0.0431357	0.166771	0.287174	8	0	0	28.5625	31.75	2	2	70443
chr1	20210958	20211358	0.806192	0.925838	-0.119646	-0.232546	0.0797316	0.23179	9	0	0	37.6111	38.1667	2	2	35308
chr1	20321800	20322562	0.206054	0.284281	-0.0782271	-0.581441	0.105538	0.2473	10	0	0	59.15	58.5	2	2	43094
chr1	20325358	20326557	0.832364	0.88583	-0.0534663	-0.0950345	0.265394	0.357232	6	0	0	26.6667	32.1667	2	2	55421
chr1	20356758	20357158	0.771349	0.834842	-0.063493	-0.211359	0.138596	0.267626	4	0	0	28.25	33.875	2	2	47750
chr1	20376158	20376358	0.680636	0.821134	-0.140498	-0.254551	0.460387	0.504165	2	0	0	24	34	2	2	68121
chr1	20429158	20429558	0.494892	0.710878	-0.215987	-0.541399	0.0746406	0.228642	6	0	0	35.5	35.8333	2	2	24353
chr1	20474158	20474358	0.871759	0.988636	-0.116877	-0.179768	0.00345312	0.163644	2	0	0	23.25	25.75	2	2	40939
chr1	20478958	20479758	0.676384	0.917474	-0.24109	-0.748848	0.192007	0.30443	3	0	0	17.8333	23.3333	2	2	47049
chr1	20497158	20497558	0.956285	0.96476	-0.00847481	-0.0131994	0.550814	0.581437	8	0	0	24.3125	28.625	2	2	71095
chr1	20584800	20585200	0.336317	0.234628	0.101689	0.501504	0.205443	0.314195	1	0	0	32.5	35.5	2	2	48778
chr1	20685200	20686200	0.841138	0.948195	-0.107058	-0.182463	0.11452	0.252332	24	0	0	32.7917	36.0833	2	2	40636
chr1	20725558	20725958	0.828564	0.888357	-0.0597926	-0.0987376	0.0279133	0.202763	11	0	0	27	28.8636	2	2	52135
chr1	20735158	20735358	0.968067	0.961369	0.00669786	0.00976436	0.46903	0.511478	4	0	0	32.75	38.375	2	2	71921
chr1	20735543	20736204	0.944645	0.959376	-0.0147304	-0.021361	0.211871	0.318654	9	0	0	33.1667	36.4444	2	2	68952
chr1	20736358	20736558	0.980785	0.960329	0.0204558	0.0304461	0.141024	0.269328	8	0	0	21.1875	21.3125	2	1.875	66549
chr1	20780800	20781600	0.872911	0.962567	-0.0896553	-0.150574	0.558778	0.588587	3	0	0	26	25.6667	2	2	70821
chr1	20781800	20782800	0.921201	0.960609	-0.0394084	-0.0622826	0.135346	0.265284	19	0	0	21.6316	22.1579	2	2	58974
chr1	20813358	20813758	0.876651	0.962632	-0.0859809	-0.139625	0.24368	0.341695	3	0	0	23.8333	31.1667	2	2	53198
chr1	20837400	20838800	0.946051	0.958352	-0.012301	-0.0184251	0.613433	0.636619	15	0.0666667	0.0666667	24.3	31.3333	1.93333	1.93333	71882
chr1	20867002	20867758	0.662583	0.933971	-0.271388	-0.603454	0.0756502	0.229272	2	0	0	23.25	22.25	2	2	24614
chr1	20872600	20874000	0.854446	0.952377	-0.0979309	-0.170598	0.149125	0.275279	10	0.1	0.1	16.1	22.35	1.9	1.9	42029
chr1	20875800	20876200	0.725142	0.78472	-0.0595778	-0.157506	0.561688	0.591109	2	0	0	31.5	29.75	2	2	70886
chr1	20883158	20883758	0.928867	0.958913	-0.030046	-0.0491951	0.0745434	0.2286	14	0	0	34.6429	32.8929	2	2	61983
chr1	20884158	20884758	0.966404	0.972591	-0.00618702	-0.00929189	0.0860563	0.235168	5	0	0	21.5	23.2	2	2	72048
chr1	20921958	20922158	0.927598	0.973994	-0.0463957	-0.0697699	0.0564508	0.218749	2	0	0	32.5	38	2	2	57380
chr1	20927800	20928600	0.938571	0.942868	-0.00429769	-0.00735783	0.341081	0.411947	7	0	0	22.7857	30.2857	2	2	72541
chr1	20931800	20933800	0.493357	0.738723	-0.245366	-1.33077	0.060508	0.220612	25	0.04	0	24.38	29.84	1.92	2	20459
chr1	20991800	20994600	0.741259	0.838865	-0.0976058	-0.354191	0.0683141	0.224083	9	0	0	26.1111	29.5556	1.88889	2	37792
chr1	20996400	21000800	0.743045	0.940436	-0.19739	-0.362342	0.0466789	0.213481	12	0	0.0833333	21.875	20.2917	2	1.91667	24634
chr1	21003600	21004000	0.826737	0.923409	-0.0966725	-0.157425	0.160275	0.283054	2	0	0	26	39.75	2	2	43575
chr1	21013358	21013758	0.881395	0.959695	-0.0783001	-0.121792	0.367766	0.429718	3	0	0	24.5	28.1667	2	2	63843
chr1	21024358	21025758	0.950746	0.977003	-0.0262571	-0.0398274	0.224035	0.327447	10	0	0.1	28.15	32.5	1.9	1.9	64248
chr1	21046800	21047400	0.898176	0.965175	-0.0669984	-0.108086	0.0254204	0.201886	4	0	0	23.75	29.875	2	2	50584
chr1	21049800	21052958	0.936808	0.946757	-0.00994893	-0.0201593	0.23618	0.336378	32	0.09375	0.25	17.0938	20.5625	1.5625	1.59375	69820
chr1	21057000	21060000	0.911197	0.953548	-0.0423509	-0.0667805	0.419037	0.470163	9	0	0	20.1111	25.1667	1.88889	2	66487
chr1	21066400	21066800	0.802812	0.711718	0.0910939	0.171926	0.485606	0.525453	2	0	0	25.25	31.25	2	2	68942
chr1	21075600	21078000	0.906828	0.943236	-0.0364082	-0.0682435	0.0956797	0.241558	23	0.0434783	0.0869565	19.1739	21.3478	1.95652	1.86957	57792
chr1	21083758	21084158	0.843016	0.97069	-0.127674	-0.214075	0.0221658	0.19887	2	0	0	63.5	57.25	2	2	37205
chr1	21114400	21115600	0.938041	0.958637	-0.0205957	-0.0310289	0.222467	0.326362	10	0	0	25.95	36.65	2	2	66401
chr1	21117200	21118600	0.936033	0.939379	-0.00334671	-0.0052223	0.335745	0.407914	10	0	0	26.3	24.55	2	2	73064
chr1	21121758	21122158	0.964679	0.954767	0.00991191	0.0155722	0.089384	0.237219	3	0	0.333333	16.6667	17.1667	2	1.66667	70444
chr1	21123000	21125800	0.937262	0.901555	0.0357062	0.0666681	0.161228	0.283609	27	0	0	21.2778	27.1296	2	2	58105
chr1	21138200	21139000	0.9468	0.970912	-0.0241125	-0.0376859	0.295094	0.379004	6	0	0	25.9167	25.8333	2	2	64735
chr1	21139600	21141600	0.909851	0.91213	-0.00227954	-0.00259596	0.389742	0.446721	10	0	0	19.15	27.2	2	2	73724
chr1	21151558	21152758	0.963324	0.964476	-0.00115233	-0.00314605	0.197382	0.308363	6	0.166667	0	18.3333	23.4167	1.83333	1.83333	73882
chr1	21152958	21154400	0.943225	0.952167	-0.00894185	-0.011602	0.0533716	0.217149	13	0	0	20	27.5385	2	2	71484
chr1	21154800	21155000	0.396028	0.989135	-0.593106	-1.29977	0.00424181	0.167761	2	0	0	19.75	19.75	2	2	3200
chr1	21156200	21158000	0.879102	0.906522	-0.0274199	-0.0211624	0.357693	0.422281	11	0	0	34.0909	34.1818	2	2	68996
chr1	21165200	21166200	0.912879	0.93024	-0.0173605	-0.0296025	0.174088	0.292096	6	0	0.166667	24.9167	24.4167	2	1.83333	66747
chr1	21182130	21185600	0.799855	0.929285	-0.12943	-0.289175	0.140763	0.269093	40	0	0	24.2875	31.1125	2	2	39023
chr1	21192758	21193158	0.854778	0.91868	-0.0639024	-0.105463	0.323721	0.399121	5	0	0	25.8	28.7	2	2	60506
chr1	21228958	21230158	0.937624	0.959244	-0.0216199	-0.0341899	0.502844	0.539977	17	0.0588235	0.294118	20.7647	25.1176	1.94118	1.70588	69469
chr1	21234736	21235558	0.887672	0.95202	-0.0643488	-0.104373	0.128842	0.261223	8	0	0	20.1875	23.875	2	2	51217
chr1	21237958	21240031	0.8806	0.956476	-0.0758755	-0.165639	0.248788	0.345438	43	0	0	29.8372	34.9767	2	2	53727
chr1	21239033	21240358	0.850897	0.957249	-0.106352	-0.247053	0.139327	0.268118	25	0	0	30.26	34.52	2	2	38758
chr1	21257358	21258158	0.920394	0.959679	-0.0392848	-0.0609561	0.416102	0.467894	12	0	0	25.2083	27	2	2	66341
chr1	21259758	21259958	0.667914	0.747188	-0.0792737	-0.193371	0.427991	0.477366	2	0	0	17.75	26.25	2	2	66883
chr1	21264758	21266958	0.936181	0.966056	-0.0298753	-0.0460868	0.134736	0.264869	39	0.025641	0	29.5513	34.6154	1.97436	2	62733
chr1	21268358	21269558	0.951678	0.965904	-0.0142262	-0.0233793	0.489979	0.529087	16	0	0	28.9062	31.2188	2	2	69085
chr1	21275958	21276358	0.935966	0.972685	-0.0367185	-0.0567322	0.246006	0.343429	13	0	0	25.3462	33.8846	2	2	60231
chr1	21276558	21276958	0.943943	0.975408	-0.0314652	-0.0477436	0.254444	0.349337	8	0	0.125	20.6875	26.5625	2	1.875	62353
chr1	21284400	21285600	0.905539	0.938849	-0.0333103	-0.0590792	0.366609	0.428858	15	0	0	30.3333	34.7667	2	2	63771
chr1	21364800	21365600	0.726192	0.777076	-0.0508837	-0.0810361	0.569808	0.598085	5	0	0	27.3	31.2	2	2	71072
chr1	21384400	21385400	0.860003	0.854949	0.00505342	0.0119788	0.42917	0.478324	12	0	0	28.5	32.5833	2	2	72080
chr1	21465358	21465758	0.964222	0.949993	0.0142291	0.0233503	0.155487	0.279565	4	1	1	10.5	7.75	1	1	68440
chr1	21469600	21469800	0.861217	0.856264	0.00495334	0.033523	0.382464	0.441128	4	0	0	25.875	28.25	2	2	72120
chr1	21492158	21492558	0.50894	0.638277	-0.129337	-0.290808	0.268443	0.359738	4	0	0	26	26.5	2	2	55667
chr1	21516400	21517600	0.727105	0.912526	-0.185421	-0.359879	0.0896778	0.237414	10	0	0	32.4	33.15	2	2	28178
chr1	21519758	21519958	0.936828	0.970312	-0.0334843	-0.0505653	0.418468	0.469655	3	0	0	31.3333	28.5	2	2	66468
chr1	21520758	21521300	0.845291	0.964687	-0.119396	-0.222554	0.0529362	0.216901	13	0	0	32.4615	29.4615	2	2	36291
chr1	21546200	21546800	0.745769	0.941637	-0.195868	-0.352231	0.130104	0.261966	9	0	0	29.7778	38.9444	2	2	37045
chr1	21550000	21551000	0.593317	0.679332	-0.0860148	-0.140932	0.165292	0.286297	19	0	0	24.3684	28.2105	2	2	45744
chr1	21564558	21565558	0.651561	0.892909	-0.241348	-0.566885	0.0570543	0.218937	16	0	0	29.2188	33.625	2	2	19430
chr1	21569358	21569758	0.767926	0.962716	-0.194789	-0.330155	0.0324023	0.205246	3	0	0	18.6667	21.6667	2	2	26910
chr1	21624158	21624358	0.719096	0.918129	-0.199033	-0.356002	0.0163838	0.194451	3	0	0	36.6667	42.1667	2	2	25081
chr1	21628958	21629400	0.202297	0.192023	0.0102739	0.614695	0.341938	0.412621	6	0	0	16.5	26.4167	2	2	69650
chr1	21629558	21629958	0.500957	0.652865	-0.151908	-0.38714	0.136805	0.266265	7	0	0	24.5	33.3571	2	2	38326
chr1	21631062	21631459	0.686658	0.83949	-0.152832	-0.377982	0.098099	0.242868	8	0	0	43.25	48.4375	2	2	30132
chr1	21632758	21632958	0.930017	0.909244	0.0207734	0.0322396	0.599293	0.624258	1	0	0	22.5	29	2	2	71615
chr1	21633558	21634358	0.745622	0.949461	-0.203839	-0.372156	0.115699	0.25304	13	0	0	18.2692	23.0769	2	2	34103
chr1	21635158	21635558	0.799194	0.959814	-0.16062	-0.302844	0.0660135	0.22315	5	0	0	37.8	43.4	2	2	28987
chr1	21721200	21722200	0.874492	0.827022	0.0474705	0.117174	0.0906071	0.238277	7	0	0	31.0714	39.0714	2	2	53408
chr1	21787558	21787958	0.805518	0.94897	-0.143452	-0.254664	0.112897	0.251355	7	0	0	28.8571	34.5	2	2	33501
chr1	21788000	21788800	0.897488	0.94421	-0.0467214	-0.0807381	0.341954	0.412634	13	0	0.0769231	25.7308	28.7692	2	1.92308	61821
chr1	21788958	21789358	0.900619	0.954579	-0.0539598	-0.0851881	0.196603	0.307852	9	0	0	21.7778	25.1667	2	2	54403
chr1	21798800	21799000	0.505024	0.389659	0.115365	0.261833	0.265139	0.357038	3	0	0	21.6667	28	2	2	55397
chr1	21818358	21819305	0.653415	0.670156	-0.0502495	-0.490476	0.128418	0.261045	21	0.142857	0	17.4524	22.1667	1.71429	1.71429	52356
chr1	21857000	21858558	0.785486	0.90941	-0.123924	-0.233061	0.0301958	0.20431	31	0	0	44.1452	46.5484	2	2	35255
chr1	21867358	21867758	0.811187	0.943128	-0.131941	-0.222389	0.220591	0.325047	4	0	0	21.5	29.875	2	2	50626
chr1	21882600	21883200	0.891204	0.962475	-0.0712709	-0.111804	0.159456	0.28244	8	0	0	38.5	38.1875	2	2	50013
chr1	21894758	21895558	0.673387	0.922295	-0.248908	-0.528566	0.0183346	0.19646	7	0	0	23.4286	27.5	2	2	15644
chr1	21962158	21962358	0.592599	0.968518	-0.375919	-0.890099	0.0084321	0.1822	2	0	0	29.5	29.5	2	2	6899
chr1	21996358	21997358	0.770731	0.934455	-0.163724	-0.311678	0.0818593	0.232962	18	0.0555556	0.111111	24.4722	28.3056	1.94444	1.83333	28293
chr1	21998958	21999158	0.880819	0.916562	-0.0357438	-0.0575507	0.160768	0.283407	3	0	0.666667	15.1667	11.3333	2	1.33333	60013
chr1	22058200	22064000	0.742327	0.8764	-0.134073	-0.290267	0.103465	0.245856	73	0.0136986	0.0136986	19.6918	22.274	1.9589	1.94521	31393
chr1	22065009	22067200	0.729699	0.825537	-0.0958374	-0.205191	0.182913	0.297987	31	0	0	27.5323	27.9194	1.96774	2	45791
chr1	22067600	22070200	0.814171	0.900782	-0.0866105	-0.164726	0.108366	0.248877	24	0	0	24.9583	27.1875	2	2	42689
chr1	22070800	22071000	0.889411	0.960547	-0.0711363	-0.11541	0.409011	0.462154	4	0	0	30.625	37.125	2	2	66021
chr1	22100200	22101600	0.902841	0.948063	-0.0452219	-0.0842473	0.10303	0.245576	6	0	0	27.5	32.4167	2	2	54595
chr1	22101958	22102158	0.946943	0.953695	-0.00675187	-0.0104579	0.515491	0.550562	5	0	0	22.5	31.5	2	2	71755
chr1	22117358	22117758	0.841781	0.949725	-0.107945	-0.188573	0.2661	0.357808	5	0	0	36.8	31.9	2	2	55476
chr1	22122158	22122358	0.937281	0.967217	-0.0299362	-0.0453276	0.415019	0.467032	4	0	0	25.25	31.875	2	2	66291
chr1	22127800	22128600	0.576236	0.501204	0.0750317	0.434391	0.21894	0.323775	11	0	0	27.6818	31.7727	2	1.90909	50443
chr1	22259158	22259558	0.851758	0.943852	-0.0920939	-0.154607	0.0480232	0.214414	8	0	0	33	36.9375	2	2	43938
chr1	22375495	22376758	0.728695	0.879042	-0.150347	-0.358742	0.139043	0.267926	19	0	0	29.7105	37.0526	2	2	38714
chr1	22414100	22414758	0.729681	0.924777	-0.195095	-0.366088	0.0960208	0.241715	11	0	0	28.5	38.6818	2	2	29628
chr1	22449158	22449558	0.917154	0.972645	-0.0554915	-0.0881115	0.0568963	0.218927	5	0	0	31.5	36.4	2	2	53907
chr1	22449958	22450158	0.947695	0.96288	-0.0151856	-0.0233224	0.401929	0.456634	7	0	0.142857	22.0714	26.8571	2	1.85714	68447
chr1	22457800	22458000	0.777371	0.897743	-0.120371	-0.205239	0.106828	0.248132	1	0	0	36.5	42	2	2	38097
chr1	22461558	22462400	0.795917	0.896088	-0.100172	-0.18171	0.255281	0.349907	5	0	0	29.2	29.3	2	2	54425
chr1	22468600	22468800	0.8375	1	-0.1625	-0.25307	0.000188274	0.0553373	1	0	0	13	12.5	2	2	33337
chr1	22485000	22488000	0.92894	0.95327	-0.0243299	-0.0391403	0.223391	0.326958	25	0.04	0	24.42	31.76	1.96	2	64390
chr1	22489800	22490173	0.95087	0.963562	-0.0126929	-0.0185692	0.645772	0.666362	6	0	0	24.4167	28.4167	2	2	72294
chr1	22530261	22530958	0.844622	0.947992	-0.103371	-0.172684	0.0940534	0.240358	7	0	0	33.2143	28.4286	2	2	41764
chr1	22539200	22540800	0.509236	0.422126	0.08711	1.31257	0.0366377	0.208242	24	0	0.0416667	21.625	26.7083	1.79167	1.875	40586
chr1	22702600	22703400	0.455118	0.646414	-0.191295	-0.872937	0.175923	0.293375	8	0	0	27.875	35.5	2	2	44732
chr1	22713158	22713358	0.682231	0.890684	-0.208453	-0.385271	0.0474408	0.214033	2	0	0	24.5	30	2	2	23082
chr1	22716958	22717800	0.586531	0.815068	-0.228537	-0.568023	0.0420545	0.211033	10	0	0	33.3	35.75	2	2	14862
chr1	22734000	22734400	0.788491	0.891834	-0.103343	-0.200566	0.137604	0.266876	2	0	0	25	32.5	2	2	38628
chr1	22789300	22790158	0.568211	0.906817	-0.338605	-0.940779	0.0334368	0.205246	6	0	0	33.1667	48.8333	1.83333	2	12128
chr1	22817358	22817758	0.663436	0.958824	-0.295388	-0.649972	0.00471538	0.168573	5	0	0	27.9	32.6	2	2	11636
chr1	22826538	22827358	0.652364	0.92707	-0.274707	-0.671037	0.102859	0.245526	12	0.0833333	0	21.5	31.8333	1.83333	2	31249
chr1	22828558	22829158	0.776071	0.945778	-0.169708	-0.291723	0.0721707	0.227081	10	0	0	31.25	35.95	2	2	29921
chr1	22829358	22830750	0.765525	0.928431	-0.162906	-0.306665	0.0640507	0.222311	17	0	0	32.1471	35.1765	2	2	28677
chr1	22851000	22852200	0.508304	0.797267	-0.288963	-1.13127	0.0357947	0.207113	11	0	0	21.9545	33.5	1.63636	1.90909	12892
chr1	22901158	22901358	0.543616	0.470075	0.0735417	0.175441	0.451951	0.4972	2	0	0	22.75	26.75	2	2	67810
chr1	23013600	23014400	0.687585	0.908865	-0.22128	-0.457972	0.0601073	0.22044	7	0	0	25.2143	31.5714	2	2	20339
chr1	23015411	23016000	0.931738	0.962273	-0.0305354	-0.0463745	0.433217	0.481546	3	0	0	17.8333	21.5	2	2	67112
chr1	23022800	23024400	0.940044	0.961699	-0.0216547	-0.0349642	0.459897	0.503771	7	0	0	22.9286	25.0714	2	2	68102
chr1	23029000	23030800	0.857716	0.892885	-0.0351689	-0.0476528	0.00491487	0.168573	9	0	0.111111	20.3889	24.8889	2	1.88889	62367
chr1	23044358	23044558	0.972874	0.978849	-0.00597514	-0.00867799	0.716294	0.733239	3	0	0	30.1667	28.3333	2	2	72875
chr1	23124158	23124558	0.940896	0.970924	-0.0300279	-0.045168	0.587395	0.613644	2	0	0	19.5	31	2	2	71408
chr1	23129158	23129758	0.943067	0.968007	-0.0249407	-0.0376001	0.165306	0.286297	9	0	0	27.3889	34.1111	2	2	64760
chr1	23129822	23131558	0.930171	0.967339	-0.0371676	-0.0585262	0.0878092	0.236213	11	0	0	23.4091	27.6818	1.90909	2	59807
chr1	23131758	23132158	0.938162	0.952446	-0.0142839	-0.0215941	0.474127	0.51577	8	0	0.125	22.9375	26	2	1.875	68901
chr1	23132358	23132558	0.818775	0.966967	-0.148192	-0.272576	0.0986266	0.243268	2	0	0	30	44.5	2	2	31554
chr1	23148000	23149600	0.54519	0.534828	0.0103618	0.608426	0.0292932	0.203372	9	0	0	23.4444	27.5556	2	2	69616
chr1	23163358	23164200	0.89494	0.94388	-0.0489395	-0.089014	0.407758	0.461121	7	0	0	18.4286	22.3571	1.71429	2	65964
chr1	23215158	23215758	0.712735	0.907091	-0.194356	-0.363466	0.0554856	0.21806	5	0	0	29.4	34.7	2	2	24550
chr1	23277158	23277558	0.667588	0.859757	-0.192168	-0.85761	0.162215	0.284273	3	0.333333	0	6.5	12.5	1	2	42568
chr1	23288200	23289400	0.933236	0.975311	-0.0420748	-0.0705258	0.397548	0.453043	4	0	0	27.375	29	2	2	65461
chr1	23302958	23303358	0.929034	0.961275	-0.0322404	-0.0495653	0.327339	0.402021	2	0	0	23.25	29	2	2	61891
chr1	23383558	23384158	0.696875	0.91605	-0.219175	-0.402802	0.108176	0.248757	4	0	0	27.5	31.75	2	2	32439
chr1	23417550	23418358	0.784467	0.967932	-0.183464	-0.355076	0.0134903	0.192313	7	0	0	20.8571	27.3571	2	2	25155
chr1	23443946	23444958	0.737227	0.963339	-0.226111	-0.430487	0.135412	0.265368	9	0	0	20	26.7778	2	2	38065
chr1	23455958	23457547	0.667661	0.85283	-0.185169	-0.458162	0.0658103	0.223011	19	0.0526316	0.0526316	25.1316	30	1.94737	1.94737	22013
chr1	23456903	23457958	0.782381	0.94547	-0.163089	-0.339087	0.0349256	0.206153	14	0.0714286	0.0714286	22.9643	27.8214	1.92857	1.92857	26269
chr1	23481758	23482158	0.943485	0.994183	-0.0506977	-0.0750587	0.302889	0.384573	2	0	0	21	27	2	2	58754
chr1	23547758	23548158	0.727843	0.758394	-0.0305509	-0.0423948	0.394369	0.45036	4	0	0	17	18.125	2	2	65324
chr1	23548200	23549223	0.724506	0.770116	-0.0456107	-0.107311	0.297877	0.381043	21	0	0	22.7857	25.8333	2	1.90476	58317
chr1	23550600	23551158	0.574718	0.651749	-0.0770309	-0.163135	0.104839	0.246938	3	0	0	25	26	2	2	43453
chr1	23551958	23552358	0.827906	0.811317	0.0165894	0.063092	0.0326114	0.205246	4	0	0	27.75	27.875	2	2	66729
chr1	23582958	23583558	0.913037	0.960794	-0.0477566	-0.0757883	0.426388	0.47612	9	0	0	25.2778	28.7778	2	2	66807
chr1	23605800	23608400	0.768424	0.713978	0.0515588	0.321503	0.19776	0.308588	39	0	0.0769231	24.3846	24.7949	1.97436	1.87179	51887
chr1	23719800	23721034	0.427597	0.941367	-0.51377	-1.79118	0.00424843	0.167761	11	0	0	26.8636	38.9545	2	2	1885
chr1	23722400	23722600	0.93452	0.98599	-0.0514702	-0.0776234	0.0326139	0.205246	7	0	0	23.2143	22.9286	2	2	55849
chr1	23723600	23724358	0.945746	0.956447	-0.0107008	-0.0169202	0.256824	0.351011	14	0	0	20.3571	24.75	2	2	70095
chr1	23730200	23730600	0.450508	0.911659	-0.461152	-1.00101	0.00465387	0.168573	1	0	0	22	33	2	2	5518
chr1	23732158	23732958	0.949336	0.955597	-0.00626024	-0.00938386	0.92343	0.934162	1	0	0	33.5	43	2	2	73742
chr1	23774758	23776158	0.924323	0.963429	-0.0391065	-0.0607591	0.254057	0.349078	24	0.0416667	0	19.8333	26.1458	1.95833	2	59302
chr1	23806800	23808800	0.812027	0.839241	-0.0272141	-0.0371208	0.139822	0.268372	21	0	0	29.6905	32.9762	2	2	64879
chr1	23836000	23836600	0.457107	0.509988	-0.0528806	-0.164395	0.376589	0.436507	3	0	0	18.6667	31	2	2	64359
chr1	23894200	23900400	0.810449	0.883531	-0.0730811	-0.0608334	0.176319	0.293644	79	0.0379747	0.126582	19.3734	22.3671	1.89873	1.86076	59282
chr1	23904600	23905200	0.210517	0.718878	-0.508361	-2.14022	0.0110426	0.188592	5	0	0	25.4	30.6	2	2	4368
chr1	23923758	23923958	0.331866	0.86966	-0.537794	-1.36351	0.0149444	0.193686	1	0	0	39	37.5	2	2	5738
chr1	24011943	24012457	0.840391	0.86581	-0.0254189	-0.0597898	0.515564	0.550616	5	0	0	21.9	21.4	2	2	69850
chr1	24015158	24015558	0.727888	0.942782	-0.214894	-0.376719	0.0182633	0.196435	4	0	0	21.75	27	2	2	23625
chr1	24015749	24016758	0.805758	0.928187	-0.122429	-0.257057	0.156431	0.280191	10	0.1	0	19.95	29.15	1.9	2	41648
chr1	24025600	24026000	0.714214	0.802421	-0.0882068	-0.185714	0.305945	0.386703	3	0	0	35.6667	29.1667	2	2	59019
chr1	24051200	24053200	0.838263	0.920307	-0.0820438	-0.147728	0.129115	0.2614	25	0	0	22.86	25.88	2	2	44847
chr1	24105958	24106158	0.853195	0.969299	-0.116104	-0.192223	0.102026	0.245069	9	0	0	23.3333	27.4444	2	1.88889	39525
chr1	24120958	24121158	0.400898	0.777459	-0.376561	-1.10945	0.00608274	0.175934	2	0	0	26	28.5	2	2	4542
chr1	24125958	24126976	0.571542	0.720791	-0.149249	-0.509306	0.162093	0.284164	8	0	0	35.0625	43.1875	2	2	42552
chr1	24152758	24153158	0.911772	0.987289	-0.0755177	-0.114939	0.345939	0.415598	3	0	0	33.3333	42.3333	2	2	62095
chr1	24174200	24174600	0.694775	0.932585	-0.23781	-0.511146	0.152503	0.277543	2	0	0	42.5	40.25	2	2	40990
chr1	24249200	24249800	0.763274	0.915212	-0.151937	-0.290953	0.156905	0.280538	6	0	0	28.5	33	2	2	41723
chr1	24254800	24256800	0.830734	0.91971	-0.0889765	-0.169268	0.192011	0.30443	28	0.0714286	0	24.3929	33.5179	1.92857	2	47050
chr1	24286358	24287358	0.723951	0.934222	-0.210271	-0.439802	0.0844908	0.23431	13	0	0	19.6154	27.1154	2	2	26900
chr1	24301281	24302158	0.528634	0.801234	-0.2726	-0.76632	0.0505223	0.21544	6	0	0	29.5833	32.4167	2	2	17494
chr1	24309358	24309758	0.6333	0.823688	-0.190389	-0.442587	0.111728	0.250785	2	0	0	30.25	35	2	2	33234
chr1	24310158	24310558	0.735456	0.923128	-0.187672	-0.348345	0.0432678	0.211537	3	0	0	23.8333	29	2	2	25613
chr1	24315758	24315958	0.886912	1	-0.113088	-0.171317	0.000243851	0.0628494	1	0	0	16.5	22	2	2	41934
chr1	24329558	24330564	0.80921	0.946913	-0.137703	-0.242247	0.0311005	0.204931	7	0	0	29.4286	37.8571	2	2	34370
chr1	24330142	24330958	0.911922	0.968224	-0.0563024	-0.0891495	0.196043	0.307419	6	0	0	36.75	37.75	2	2	53729
chr1	24351758	24352558	0.534249	0.789713	-0.255464	-0.795802	0.0455699	0.213	7	0	0	25.8571	37.2857	2	2	15949
chr1	24372400	24373758	0.718504	0.856585	-0.13808	-0.320724	0.0447835	0.21235	10	0	0	28.35	35.4	2	2	28265
chr1	24374558	24375772	0.896141	0.9617	-0.0655587	-0.109208	0.0585659	0.219568	18	0	0	34.1944	43.6111	2	2	50406
chr1	24379158	24379358	0.913086	0.989098	-0.0760125	-0.116068	0.434258	0.482395	2	0	0	34	42.25	2	2	67155
chr1	24380558	24380758	0.873332	0.947892	-0.0745604	-0.117838	0.195308	0.306894	3	0	0	22.1667	30	2	2	49113
chr1	24410758	24410958	0.951293	0.96718	-0.015887	-0.0248672	0.366467	0.428738	4	0	0	33.625	37.375	2	2	68006
chr1	24454558	24455201	0.837019	0.935022	-0.0980031	-0.181683	0.16447	0.285712	9	0	0	34.8889	35.0556	2	2	42943
chr1	24463958	24464771	0.736581	0.640471	0.0961101	0.939117	0.0884282	0.236681	12	0	0	41.5417	40.8333	2	2	38187
chr1	24464958	24465158	0.811815	0.885632	-0.073817	-0.124092	0.767592	0.782636	1	0	0	26	31	2	2	73165
chr1	24465600	24465800	0.871022	0.89343	-0.0224084	-0.0432497	0.275042	0.3644	3	0	0	26.1667	32.1667	2	2	64078
chr1	24466600	24466800	0.949223	0.976959	-0.0277356	-0.0418539	0.206727	0.315153	3	0	0	52.3333	53.1667	2	2	63768
chr1	24486800	24487400	0.521152	0.511095	0.0100571	0.817644	0.236771	0.336784	10	0	0	29.25	28.7	2	2	69764
chr1	24487800	24488400	0.624653	0.745448	-0.120795	-0.125404	0.0088508	0.183712	3	0	0	26.5	25.6667	2	2	47948
chr1	24539558	24539958	0.580197	0.943822	-0.363625	-0.755553	0.0506722	0.215548	4	0	0	26.375	27.25	2	2	17536
chr1	24543958	24544558	0.934227	0.966377	-0.0321497	-0.048466	0.0551888	0.21806	5	0	0	30.2	30.6	2	2	62169
chr1	24547600	24548400	0.823529	0.955149	-0.13162	-0.225134	0.0723028	0.227236	5	0	0	20	32.9	2	2	36015
chr1	24548800	24549200	0.727236	0.654494	0.0727421	0.164442	0.127612	0.260422	6	0	0	29.1667	27.25	2	2	44802
chr1	24672558	24673824	0.861464	0.964327	-0.102863	-0.340545	0.0303806	0.204464	10	0.1	0	18.6	25.1	1.9	2	36477
chr1	24678158	24678558	0.9165	0.955606	-0.0391056	-0.0603628	0.112722	0.251282	3	0	0	26.8333	32.5	2	2	59402
chr1	24678958	24679158	0.902404	0.958418	-0.0560138	-0.0860868	0.0980803	0.242856	2	0	0	33	42.75	2	2	54236
chr1	24706958	24708116	0.875249	0.960511	-0.0852619	-0.142682	0.0865304	0.235517	14	0	0	24.5714	24.8929	1.92857	2	45509
chr1	24708158	24708600	0.867165	0.933567	-0.0664022	-0.110627	0.122929	0.257304	5	0	0.2	22.1	23.8	2	1.8	50194
chr1	24708800	24710800	0.737403	0.918256	-0.180853	-0.481093	0.107198	0.248251	25	0.04	0	18.96	24.92	1.96	2	32210
chr1	24732000	24734200	0.809899	0.874738	-0.0648384	-0.106649	0.0798629	0.23182	30	0	0	22.35	24.8	2	2	50818
chr1	24753600	24754758	0.783661	0.965236	-0.181574	-0.310162	0.0663568	0.22319	7	0	0	55.7857	58.0714	2	2	28426
chr1	24757800	24758400	0.891105	0.936377	-0.0452717	-0.0733468	0.77128	0.786193	6	0	0	20.0833	21.9167	1.66667	1.83333	73184
chr1	24767200	24767788	0.824768	0.965568	-0.1408	-0.225426	0.0584893	0.219501	2	0	0	21	26.75	2	2	35972
chr1	24776000	24776400	0.939005	0.978093	-0.0390877	-0.0578997	0.00439912	0.16812	2	0	0	22.25	22.75	2	2	59935
chr1	24801000	24804400	0.680005	0.862055	-0.182049	-0.342484	0.120607	0.255877	11	0.181818	0	21	30.3182	1.81818	2	35162
chr1	24808758	24809558	0.871145	0.946798	-0.0756539	-0.124217	0.426099	0.475868	11	0	0	22.2727	26.9091	2	2	66797
chr1	24822600	24824200	0.832732	0.960866	-0.128134	-0.241956	0.061013	0.220874	14	0	0	22.2143	26.25	2	2	34412
chr1	24825800	24826000	0.447658	0.901627	-0.453969	-1.09238	0.0211337	0.198252	2	0	0	20	23.75	2	2	7946
chr1	24828000	24829200	0.734249	0.972727	-0.238478	-0.46134	0.365366	0.427967	6	0.166667	0.333333	17	19.25	1.33333	1.66667	63687
chr1	24836600	24837400	0.86757	0.954013	-0.0864436	-0.14013	0.288044	0.373792	4	0	0	23.625	23.5	2	2	57485
chr1	24864000	24865200	0.769834	0.866357	-0.0965233	-0.22804	0.208806	0.316647	21	0	0	23.5952	25.3095	2	2	49192
chr1	24910714	24911630	0.334747	0.874888	-0.540141	-1.48528	0.0230387	0.199779	19	0.0526316	0	28.8684	30.8421	1.94737	2	8602
chr1	24934200	24935200	0.861492	0.941346	-0.0798535	-0.138519	0.240633	0.339498	18	0	0	35.8889	39.8056	2	2	52875
chr1	24942200	24942600	0.958891	0.941277	0.0176139	0.0266146	0.18828	0.301959	3	0	0	38.3333	43.1667	2	2	67569
chr1	24946698	24949158	0.774821	0.910042	-0.13522	-0.344593	0.101558	0.244847	35	0.0285714	0	24.8143	31.8143	1.91429	2	30941
chr1	24978000	24979400	0.716617	0.792201	-0.0755845	-0.209063	0.147131	0.273676	15	0	0	33.8667	35.5667	1.93333	1.86667	43911
chr1	24981200	24981800	0.458774	0.213363	0.245411	2.39837	0.0254231	0.201886	12	0	0.0833333	24.5417	20.2917	1.83333	1.66667	11520
chr1	24984800	24985600	0.512016	0.582026	-0.0700096	-0.348802	0.0419636	0.211033	5	0	0	28.5	32.1	2	1.8	45617
chr1	24986000	24987000	0.936373	0.94833	-0.0119578	-0.0194521	0.246256	0.343616	8	0	0	21.9375	31.125	2	2	69438
chr1	24988000	24988800	0.826759	0.837441	-0.0106815	-0.00934421	0.159049	0.282054	10	0	0	27.6	30.95	2	2	72038
chr1	24990000	24993600	0.535556	0.567444	-0.0318875	0.113886	0.204441	0.313422	66	0	0	26.2727	27.9697	1.93939	1.92424	59805
chr1	24995000	24999600	0.857587	0.779785	0.0778019	0.374119	0.16	0.28286	72	0.0416667	0.0138889	22.4236	25.6944	1.81944	1.86111	43223
chr1	25000800	25001800	0.659531	0.806101	-0.14657	-0.470394	0.133959	0.264439	21	0	0	26.2143	28.9048	2	2	37788
chr1	25053800	25054200	0.450806	0.370583	0.0802228	0.560074	0.221371	0.325675	9	0.111111	0	22.3889	29.1111	1.77778	1.77778	50706
chr1	25064800	25065400	0.486196	0.896332	-0.410137	-1.11102	0.0369571	0.208242	7	0	0	23.3571	32.7143	1.85714	2	13233
chr1	25080158	25081200	0.803996	0.964455	-0.160459	-0.331221	0.276194	0.365218	7	0	0	28	31.2857	2	2	56415
chr1	25088400	25088600	0.666567	0.624928	0.0416384	0.170254	0.195858	0.307323	3	0	0	24.5	26.1667	2	2	55666
chr1	25095000	25097294	0.726757	0.831129	-0.104372	-0.140956	0.136846	0.266313	27	0.037037	0.037037	27.6296	33	1.92593	1.96296	45738
chr1	25103105	25105575	0.759422	0.949196	-0.189775	-0.345063	0.0442914	0.211896	19	0	0	25.3684	29.8947	1.94737	2	25838
chr1	25109158	25109558	0.954007	0.989791	-0.035784	-0.0532885	0.344635	0.414615	2	0	0	32	32.5	2	2	62008
chr1	25109633	25110941	0.921512	0.956734	-0.0352221	-0.0586747	0.153486	0.278233	13	0	0	22.5	29.8462	2	2	59775
chr1	25128000	25129400	0.620994	0.937995	-0.317001	-0.662361	0.0417027	0.211033	9	0	0	26.1111	32.1667	2	2	14726
chr1	25130400	25133000	0.722752	0.930714	-0.207962	-0.425377	0.0755831	0.229225	19	0	0	25.7105	34.5263	2	2	24597
chr1	25139981	25141200	0.528848	0.657015	-0.128167	-0.341159	0.198309	0.309026	17	0	0	28.0294	30.9118	2	2	47872
chr1	25146400	25146600	0.770114	0.903376	-0.133262	-0.430786	0.216108	0.321674	4	0	0	20.5	27.75	1.75	2	50117
chr1	25167353	25168104	0.665767	0.831159	-0.165392	-0.450817	0.0753418	0.229146	15	0	0	27.7667	33.0667	2	2	24527
chr1	25216000	25217400	0.683705	0.729478	-0.0457735	0.0829219	0.163925	0.285363	16	0.0625	0	23.5	29.4375	1.875	2	54836
chr1	25256730	25257130	0.917432	0.969446	-0.0520143	-0.0792959	0.0436447	0.211603	6	0	0	29.5	31	2	2	55524
chr1	25257192	25257930	0.850727	0.955833	-0.105106	-0.1736	0.183574	0.298459	4	0	0	19.75	23.875	2	2	45883
chr1	25351930	25352567	0.904626	0.96135	-0.0567234	-0.0927984	0.0912123	0.238478	9	0.222222	0.111111	17.1111	24.3889	1.66667	1.88889	53122
chr1	25356130	25356730	0.666783	0.815563	-0.14878	-0.301564	0.111214	0.250526	5	0	0	56.8	54	2	2	33116
chr1	25356809	25357730	0.717836	0.73459	-0.0167544	0.0170675	0.669814	0.689132	7	0.142857	0	12.7143	16.5	1.85714	2	72507
chr1	25359730	25359930	0.941192	0.966363	-0.0251707	-0.040133	0.289905	0.375143	3	0	0	43.3333	55.5	2	2	64180
chr1	25445930	25446730	0.899934	0.824051	0.0758826	0.150804	0.142335	0.270123	4	0	0	28.75	29.625	2	2	44414
chr1	25451400	25452600	0.945241	0.960914	-0.0156728	-0.0238092	0.736717	0.75269	8	0	0	24.0625	26.75	2	2	73016
chr1	25456200	25457200	0.910029	0.940367	-0.030338	-0.0576789	0.0694747	0.225038	9	0	0	22.5	28.7222	2	2	60494
chr1	25458200	25458600	0.906857	0.955151	-0.0482938	-0.0743341	0.366265	0.428569	4	0	0	16.625	19.625	2	2	63754
chr1	25458730	25459330	0.920326	0.932803	-0.0124764	-0.0148904	0.421088	0.471855	7	0	0	29.8571	30.5714	2	2	70633
chr1	25461600	25462400	0.893233	0.724998	0.168235	0.302223	0.0288393	0.202913	2	0	0	25.25	33	2	2	29042
chr1	25467000	25469930	0.884794	0.843302	0.0414915	0.301475	0.071215	0.226185	31	0	0.0322581	21.2742	24.3871	2	1.96774	55722
chr1	25472600	25474400	0.799974	0.731417	0.0685571	0.176725	0.173792	0.291845	9	0	0	25.6111	30	2	2	46122
chr1	25476530	25476930	0.907131	0.942555	-0.0354242	-0.0581782	0.785177	0.799637	2	0	0	26.75	26.25	2	2	73250
chr1	25477346	25478130	0.94829	0.976195	-0.0279056	-0.0414115	0.945747	0.954809	1	0	0	23.5	33	2	2	73891
chr1	25482330	25482730	0.96636	0.971699	-0.00533905	-0.00786763	0.735789	0.751813	1	0	0	45	55	2	2	73009
chr1	25485200	25485800	0.668934	0.461299	0.207635	0.558975	0.0841679	0.234225	3	0	0	34.5	34.6667	2	2	26803
chr1	25504600	25506400	0.846667	0.905831	-0.0591639	-0.0983506	0.350162	0.418292	25	0	0	27.74	30.58	2	2	62384
chr1	25537000	25537600	0.836797	0.931867	-0.0950693	-0.16066	0.250651	0.346657	8	0	0	27	29.875	2	2	53938
chr1	25558730	25558930	0.838162	0.938403	-0.100241	-0.170008	0.165133	0.286197	6	0	0	33.5833	37.4167	2	2	43043
chr1	25565130	25565730	0.19965	0.0367051	0.162945	3.31071	0.000924154	0.116865	10	0	0.1	20.5	22.35	1.9	1.9	23224
chr1	25584400	25585400	0.918863	0.943171	-0.0243084	-0.037601	0.119295	0.255089	12	0	0.166667	28.4583	30.2917	2	1.83333	64759
chr1	25624200	25624600	0.405041	0.285068	0.119973	0.249688	0.31968	0.396359	2	0	0	22	25.75	2	2	60166
chr1	25629000	25630123	0.522949	0.727502	-0.204553	-1.00269	0.162295	0.284328	10	0.1	0	16.2	18.35	1.8	2	42581
chr1	25657200	25658000	0.932617	0.646485	0.286132	0.879341	0.0612289	0.220937	7	0	0	18.6429	21.2143	2	2	20668
chr1	25661330	25661730	0.793438	0.70299	0.0904478	0.257394	0.253733	0.348854	4	0	0	23.625	27.875	2	2	54256
chr1	25675800	25677000	0.0553491	0.0153574	0.0399917	0.699023	0.0925736	0.239414	12	0.0833333	0	20.7917	29.7083	1.83333	2	56333
chr1	25678800	25679800	0.934044	0.589224	0.344353	1.70968	0.17167	0.290413	9	0	0.222222	27.1667	23.0556	2	1.66667	44094
chr1	25688130	25689161	0.970378	0.966604	0.00377352	0.00563012	0.281697	0.36912	9	0	0	26.5556	37	2	2	72965
chr1	25697730	25698130	0.654104	0.0458309	0.608273	3.87129	0.031099	0.204931	4	0	0	27.5	35.625	2	2	11311
chr1	25702330	25702730	0.917989	0.935986	-0.0179962	-0.0250512	0.584966	0.611534	3	0	0	18.1667	29.5	1.66667	2	71358
chr1	25704000	25705200	0.585038	0.517288	0.0677498	0.545859	0.149392	0.275404	15	0	0	22.6	27.9667	2	2	46377
chr1	25729735	25731400	0.645913	0.536885	0.109028	0.922806	0.0782865	0.231068	26	0	0.0384615	26.7115	27.7308	2	1.92308	34939
chr1	25748330	25749130	0.875092	0.921643	-0.0465516	-0.0877305	0.563488	0.592435	9	0	0	25.4444	30.4444	2	2	70954
chr1	25765200	25766800	0.756758	0.552687	0.20407	0.749391	0.136672	0.266206	27	0	0.037037	23.5926	28.0741	2	1.92593	38299
chr1	25780326	25781130	0.901004	0.963406	-0.0624022	-0.109616	0.0473418	0.213897	13	0	0	21.7692	24.5385	2	2	50351
chr1	25795130	25795530	0.944789	0.970684	-0.025895	-0.0393036	0.223235	0.326917	3	0	0	46.1667	47.5	2	2	64361
chr1	25844200	25845000	0.943422	0.973527	-0.0301059	-0.0445085	0.0536689	0.217199	7	0	0.285714	25.5714	23.0714	2	1.71429	63077
chr1	25848507	25849130	0.724628	0.866333	-0.141705	-0.254465	0.134475	0.264744	1	0	0	35.5	33.5	2	2	37892
chr1	25854517	25855330	0.906134	0.975088	-0.068954	-0.108798	0.0579433	0.219212	5	0	0	22	20	2	2	50469
chr1	25866930	25867130	0.84533	0.950587	-0.105257	-0.172711	0.36028	0.424041	3	0	0.333333	23.8333	23	2	1.66667	63381
chr1	25867930	25868330	0.937256	0.970889	-0.0336333	-0.0513173	0.304206	0.385511	5	0	0	35	35.1	2	2	61484
chr1	25900330	25900530	0.923138	0.951062	-0.0279236	-0.0430308	0.175492	0.293208	4	0	0	29.875	30	2	2	63456
chr1	25902730	25902930	0.920167	0.908989	0.011178	0.0169298	0.815129	0.828637	3	0	0	37.3333	36.1667	2	2	73383
chr1	25909112	25909530	0.795087	0.90253	-0.107443	-0.180863	0.0910543	0.238416	9	0	0	35.4444	35.7222	2	2	40821
chr1	25917530	25918930	0.620521	0.653956	-0.0334351	0.128577	0.194623	0.306346	21	0	0	27.9524	34.0952	2	2	59093
chr1	25927200	25928000	0.620284	0.715888	-0.095604	-0.427852	0.281363	0.368882	7	0	0	26.1429	24.1429	2	2	56900
chr1	25931000	25932730	0.833565	0.944138	-0.110573	-0.194723	0.158485	0.281649	17	0.0588235	0	23.8824	31.2941	1.94118	2	41977
chr1	25933384	25934707	0.716954	0.87568	-0.158726	-0.43217	0.12041	0.255747	16	0	0	32.1562	36.5625	2	2	35121
chr1	26012600	26013000	0.790983	0.983867	-0.192884	-0.31117	0.00832135	0.181949	2	0	0	20	23.75	1.5	2	28338
chr1	26027600	26028924	0.541076	0.765607	-0.224531	-0.651266	0.0308739	0.204871	8	0	0	27.625	32.9375	2	2	13868
chr1	26059530	26060309	0.713383	0.907457	-0.194074	-0.593031	0.0126433	0.191159	12	0.0833333	0	26.3333	30.6667	1.91667	2	18016
chr1	26060530	26060730	0.580697	0.832399	-0.251702	-0.512085	0.0238633	0.20065	1	0	0	42	36	2	2	16326
chr1	26067930	26068330	0.548761	0.815244	-0.266483	-0.676669	0.110912	0.250432	7	0	0	24.8571	24	2	2	33034
chr1	26075530	26076330	0.380695	0.530627	-0.149931	-0.832878	0.0132622	0.192091	3	0.333333	0	23.5	29.8333	1.33333	2	25697
chr1	26079930	26080330	0.474803	0.863264	-0.388461	-1.7481	0.157654	0.281037	3	0	0	19.3333	26.6667	2	2	41847
chr1	26093130	26093530	0.475	0.372544	0.102456	0.342359	0.189041	0.302461	1	0	0	13	16	2	2	46624
chr1	26102130	26102965	0.582229	0.792485	-0.210256	-0.524343	0.133426	0.264216	4	0	0	23.25	29.75	2	2	37670
chr1	26102435	26103130	0.482447	0.717103	-0.234656	-0.610252	0.207433	0.315615	3	0	0	21.8333	24.3333	2	2	49029
chr1	26138800	26139600	0.600243	0.602597	-0.00235375	0.477164	0.016466	0.194451	5	0	0	30.5	35.9	2	2	73275
chr1	26152400	26155487	0.709003	0.819294	-0.110291	-0.236872	0.134692	0.264832	37	0.0810811	0	25.2973	28.2027	1.91892	2	37939
chr1	26181930	26182330	0.72654	0.840121	-0.113581	-0.213852	0.103005	0.245574	6	0	0	30.8333	35.4167	2	2	37231
chr1	26297930	26299800	0.916261	0.960418	-0.0441566	-0.0716578	0.241516	0.340116	24	0	0.0833333	20.4792	25.2708	2	1.91667	57032
chr1	26333400	26333800	0.91707	0.959179	-0.0421089	-0.0753093	0.563554	0.592496	4	0	0.25	14.75	18.625	2	1.75	70955
chr1	26346200	26346800	0.703884	0.785443	-0.0815596	-0.195504	0.144158	0.271636	8	0	0	24.0625	29.0625	2	2	42097
chr1	26352730	26353530	0.869798	0.978656	-0.108858	-0.168793	0.0549969	0.217905	5	0	0	24.7	32.9	2	2	42227
chr1	26356330	26356730	0.877474	0.957275	-0.0798009	-0.129281	0.0679648	0.223959	5	0	0	20.9	25.9	2	2	47401
chr1	26357930	26358530	0.891832	0.946808	-0.0549766	-0.087318	0.227504	0.330129	4	0	0	22.625	27.375	2	2	54028
chr1	26404130	26404530	0.520257	0.823102	-0.302845	-0.861665	0.053644	0.217178	4	0	0	17.125	28.875	2	2	18423
chr1	26409530	26409930	0.148617	0.0961898	0.0524271	0.935763	0.124057	0.258085	6	0	0	21.4167	17.6667	2	2	51592
chr1	26482530	26482730	0.962792	0.960347	0.00244518	0.00313075	0.388606	0.445836	4	0	0	31.625	36.125	2	2	73571
chr1	26482930	26483330	0.740954	0.949732	-0.208778	-0.358415	0.0432956	0.211537	2	0	0	40.5	39.5	2	2	24913
chr1	26483730	26484462	0.880297	0.960244	-0.0799472	-0.12577	0.0215893	0.19849	5	0	0	32.2	38.6	2	2	47893
chr1	26487200	26487600	0.79005	0.799536	-0.00948587	-0.0170048	0.835865	0.849045	1	0	0	21.5	26	2	2	73441
chr1	26519800	26521600	0.815191	0.956258	-0.141067	-0.25914	0.0576385	0.219137	25	0.16	0.08	24.02	29.62	1.84	1.92	32766
chr1	26524930	26525330	0.886507	0.941972	-0.0554648	-0.0897601	0.136399	0.266028	7	0	0	29.4286	36.7857	2	2	53631
chr1	26533600	26536400	0.824318	0.858468	-0.0341501	-0.168221	0.12082	0.256039	24	0	0.0833333	21.8333	24.625	2	1.91667	58770
chr1	26555504	26556028	0.798697	0.945958	-0.147261	-0.282713	0.122708	0.257208	14	0	0	21.6071	25.6786	2	2	35587
chr1	26574530	26575381	0.732695	0.950318	-0.217622	-0.459519	0.0587545	0.219641	9	0	0	24.3889	30.5	2	2	19953
chr1	26585400	26586000	0.856385	0.967451	-0.111066	-0.195605	0.0988477	0.243382	5	0	0	23	21.9	2	2	39147
chr1	26607000	26608200	0.839371	0.95974	-0.120368	-0.206725	0.0312032	0.204931	14	0	0	25	28.9643	2	2	37933
chr1	26609000	26609200	0.666667	0.871421	-0.204754	-0.381385	0.0666685	0.223444	1	0	0	38	31.5	2	2	23332
chr1	26639000	26640400	0.781821	0.901025	-0.119205	-0.212741	0.0886014	0.236787	16	0.0625	0.3125	15.9688	17.0312	1.875	1.6875	37332
chr1	26653000	26653400	0.979993	0.957228	0.0227648	0.0332854	0.40284	0.457348	2	0	0	33	33	2	2	65857
chr1	26672600	26673000	0.938833	0.934266	0.00456726	0.00622057	0.406207	0.459946	4	0	0	19	24.125	2	2	72818
chr1	26682200	26683400	0.884566	0.876421	0.00814556	0.0398613	0.285467	0.372033	10	0	0	14.5	16.35	1.9	2	70664
chr1	26684930	26685930	0.889498	0.951931	-0.0624329	-0.122747	0.100263	0.244023	11	0	0.0909091	18.4545	19.4545	1.90909	1.90909	48335
chr1	26712600	26719600	0.865154	0.900762	-0.0356073	-0.0722002	0.227873	0.330406	66	0	0	23	25.2955	2	2	58147
chr1	26738800	26740600	0.645519	0.605367	0.0401519	0.730195	0.175212	0.292951	15	0.0666667	0.0666667	24.7333	25.9333	1.8	1.8	56255
chr1	26752930	26753743	0.863468	0.846048	0.0174208	0.0343696	0.379988	0.439124	6	0	0	28.5	29.25	2	2	66337
chr1	26753203	26753930	0.896158	0.897312	-0.00115396	0.00331262	0.12743	0.260389	10	0	0.1	24.75	24.45	2	1.9	73881
chr1	26805083	26805930	0.828146	0.74721	0.0809364	0.176217	0.261916	0.354713	13	0	0.230769	24.2308	26.0385	2	1.76923	55083
chr1	26814400	26815000	0.878439	0.955836	-0.0773968	-0.125807	0.186492	0.300532	5	0	0	21.4	29.4	2	2	47885
chr1	26838657	26839530	0.17646	0.904686	-0.728226	-2.54293	0.00654292	0.177383	8	0	0	24.375	28.125	1.875	2	2751
chr1	26840130	26840930	0.948785	0.964793	-0.0160077	-0.0245969	0.504507	0.541366	12	0	0	27.1667	29.9583	2	2	69520
chr1	26853930	26854530	0.948009	0.976861	-0.0288519	-0.0436678	0.34824	0.417266	5	0	0	22.8	33	2	2	63299
chr1	26855730	26855930	0.939937	0.944714	-0.00477627	-0.00856595	0.525985	0.559535	3	0	0	24.5	21.3333	2	2	72230
chr1	26860130	26860530	0.90807	0.960956	-0.0528865	-0.0827853	0.0350503	0.206153	4	0	0	18.875	23.25	2	2	54869
chr1	26867530	26867930	0.943299	0.972164	-0.0288645	-0.0439513	0.55133	0.581891	3	0	0	30.8333	34.6667	2	2	70681
chr1	26872930	26873330	0.91493	0.975624	-0.0606937	-0.0916956	0.254604	0.349428	5	0	0	21.8	30.2	2	2	54355
chr1	26893930	26894130	0.908455	0.942863	-0.0344084	-0.0536509	0.570007	0.59826	4	0	0	20.75	26	2	2	71076
chr1	26901930	26902530	0.963398	0.962011	0.00138764	0.00195549	0.909889	0.921175	2	0	0	40.5	38	2	2	73894
chr1	26932000	26933200	0.948897	0.966652	-0.0177548	-0.0276989	0.246952	0.344145	20	0	0	23.6	25.925	2	2	67273
chr1	26949130	26949530	0.941188	0.979169	-0.0379805	-0.0564858	0.927457	0.937905	1	0	0	18	30	2	2	73768
chr1	26972200	26972800	0.38425	0.420441	-0.0361914	-0.687018	0.433722	0.481986	6	0	0	19.3333	27.0833	2	2	67129
chr1	27015000	27015636	0.685903	0.814613	-0.12871	-0.342713	0.120358	0.255735	9	0	0.111111	28.4444	31.1667	2	1.88889	35109
chr1	27021330	27021730	0.821277	0.933438	-0.112161	-0.191183	0.127409	0.260389	6	0	0	43.8333	49	2	2	39646
chr1	27027783	27028341	0.33804	0.658555	-0.320514	-1.34362	0.102648	0.245407	4	0	0	25	32.125	2	2	31201
chr1	27030930	27031130	0.931934	0.975941	-0.0440073	-0.0662997	0.0696641	0.225135	8	0	0	17.5625	17.6875	2	2	58130
chr1	27059530	27059730	0.842113	0.895197	-0.0530841	-0.118964	0.0758461	0.229347	5	0	0	18.6	20.3	2	2	51342
chr1	27067200	27068200	0.772772	0.88367	-0.110898	-0.292796	0.158424	0.281586	27	0	0	26.0556	26.6852	2	2	41969
chr1	27073800	27075200	0.669547	0.887589	-0.218042	-0.484422	0.0825677	0.233471	14	0	0.0714286	22.6429	27.6071	1.85714	1.92857	26381
chr1	27094200	27096600	0.886601	0.957498	-0.0708967	-0.117263	0.160696	0.283338	41	0	0.0487805	23.1463	25.4146	2	1.95122	49208
chr1	27104800	27107400	0.842199	0.957763	-0.115565	-0.209556	0.20182	0.311647	27	0	0	27.963	34.7963	2	2	48309
chr1	27124800	27125800	0.951424	0.970333	-0.0189093	-0.0286046	0.217497	0.322771	15	0	0	30.8667	33.9	2	2	67047
chr1	27166800	27167200	0.433906	0.615273	-0.181367	-0.821864	0.187394	0.301274	2	0.5	0.5	53.5	48.5	1.5	1.5	46401
chr1	27274600	27277000	0.872465	0.963605	-0.0911399	-0.17159	0.156002	0.279911	15	0	0.0666667	21.7667	23.8667	2	1.93333	41898
chr1	27318279	27318953	0.477428	0.651653	-0.174226	-0.527022	0.183525	0.298429	5	0	0	34.2	41.7	2	2	45876
chr1	27398730	27399130	0.837703	0.882578	-0.0448753	-0.0744199	0.360777	0.424347	1	0	0	15.5	16	2	2	63423
chr1	27406530	27407130	0.929347	0.950705	-0.0213584	-0.0365268	0.0816984	0.232937	5	0	0	18.2	19.8	2	2	65026
chr1	27442400	27442600	0.971368	0.975923	-0.00455449	-0.00639162	0.455686	0.500269	5	0	0	23.6	30.4	2	2	72780
chr1	27451000	27453400	0.947541	0.935353	0.0121883	0.0381975	0.188643	0.302233	21	0	0	20.8333	25.5238	1.95238	2	68778
chr1	27453600	27456800	0.82316	0.756773	0.0663879	0.71401	0.0583884	0.21944	27	0	0.0740741	22.0185	19.7037	2	1.92593	46821
chr1	27459400	27461400	0.900292	0.927397	-0.027105	-0.0295377	0.296485	0.380018	20	0	0	20.55	24.275	2	2	66761
chr1	27464130	27465400	0.927702	0.956164	-0.0284625	-0.0447958	0.0873933	0.236033	12	0.25	0.0833333	24.8333	28.7083	1.75	1.91667	63012
chr1	27467400	27481000	0.915264	0.922476	-0.00721262	0.081773	0.239272	0.338468	219	0.0593607	0.0547945	20.6712	23.3744	1.90411	1.92237	71087
chr1	27481200	27484400	0.846836	0.963789	-0.116953	-0.216927	0.0689771	0.224656	32	0	0	21.6094	27.8125	2	1.9375	36907
chr1	27515730	27516330	0.672198	0.924853	-0.252655	-0.506918	0.0899168	0.237772	3	0.333333	0	15.3333	24.8333	1.66667	2	28210
chr1	27531600	27532800	0.830535	0.859338	-0.0288033	-0.0276213	0.271271	0.361708	21	0	0	45.3333	44.4048	1.95238	2	67293
chr1	27535330	27535930	0.88565	0.881298	0.00435199	0.0122695	0.49949	0.537097	5	0	0	27.2	30.6	2	2	72372
chr1	27581530	27582265	0.86336	0.945853	-0.0824936	-0.138422	0.0989631	0.243416	8	0	0	50.125	54.375	2	2	46125
chr1	27617000	27619930	0.699264	0.750175	-0.0509105	-0.222046	0.161852	0.284008	41	0	0.0243902	29.4146	33.3659	1.92683	1.97561	52128
chr1	27620330	27620730	0.933135	0.970469	-0.0373341	-0.0557385	0.0481167	0.214502	3	0	0	26	27.3333	2	2	60457
chr1	27640600	27641200	0.928436	0.979756	-0.0513194	-0.0799344	0.0555928	0.21806	9	0	0	21.7222	22.6111	2	1.88889	55393
chr1	27646930	27647330	0.739147	0.964758	-0.225612	-0.534564	0.409108	0.462227	3	0	0	23.5	32.6667	2	2	66026
chr1	27666600	27668200	0.915742	0.955181	-0.0394386	-0.0628	0.0729474	0.227514	27	0	0	21.3333	26.2778	1.96296	2	58873
chr1	27686330	27687127	0.785907	0.934293	-0.148386	-0.305756	0.0798902	0.231842	20	0.05	0.05	24.1	28.6	1.95	1.95	28736
chr1	27752530	27752930	0.816343	0.892897	-0.0765538	-0.147434	0.11909	0.254978	5	0	0.2	24.9	31.8	2	1.8	44885
chr1	27778530	27780400	0.948066	0.969524	-0.0214581	-0.0324099	0.157225	0.280701	36	0	0	24.0694	28.1944	2	2	66067
chr1	27780600	27781400	0.948351	0.966659	-0.0183077	-0.0279884	0.0937818	0.240273	15	0	0	25.6333	29.6667	2	2	67198
chr1	27783330	27783730	0.955609	0.938079	0.0175306	0.0268024	0.362266	0.425505	7	0	0	21.8571	25.9286	2	2	67518
chr1	27785530	27786330	0.899053	0.964286	-0.065233	-0.0999809	0.322994	0.398661	1	0	0	18.5	20.5	2	2	60439
chr1	27877530	27878330	0.867503	0.812803	0.0547003	0.138364	0.235266	0.335686	10	0	0	20.75	20.7	2	2	52282
chr1	27882730	27883130	0.939169	0.969571	-0.0304029	-0.0462876	0.172734	0.291157	6	0	0	21.0833	25.9167	2	2	62692
chr1	27892730	27893130	0.871445	0.963792	-0.0923472	-0.14749	0.444186	0.4908	3	0	0	20.1667	30.6667	2	2	67514
chr1	27919343	27919743	0.736956	0.931254	-0.194298	-0.416884	0.32291	0.398606	3	0	0	14	22.1667	1.66667	2	60431
chr1	27931200	27933000	0.824945	0.873946	-0.0490007	-0.0472336	0.378282	0.437823	19	0	0.210526	18.8684	18.9211	1.94737	1.73684	64454
chr1	27933800	27934400	0.866559	0.949846	-0.0832865	-0.199525	0.414532	0.466606	6	0	0	20.0833	18.4167	2	2	66273
chr1	27937200	27937400	0.598067	0.639248	-0.0411816	-0.0945408	0.963576	0.970865	1	0	0	16.5	31	2	2	74039
chr1	27992000	27994800	0.660406	0.699017	-0.0386108	-0.190321	0.140615	0.268985	23	0.0434783	0.0434783	20.8043	30.0652	1.91304	1.95652	56901
chr1	28021200	28021400	0.361797	0.975397	-0.6136	-1.40619	0.146271	0.273143	1	0	0	44.5	47.5	2	2	39946
chr1	28046800	28047000	0.905692	0.968425	-0.0627334	-0.0956952	0.488399	0.527694	2	0	0	25.25	34	2	2	69044
chr1	28069600	28071343	0.872077	0.96803	-0.0959523	-0.180304	0.153121	0.277977	22	0	0	21.7045	26.0455	2	2	41092
chr1	28071400	28073000	0.858656	0.949926	-0.0912693	-0.149547	0.100058	0.244003	4	0	0	21.625	23.375	2	2	44591
chr1	28083743	28083943	0.836257	0.940462	-0.104205	-0.167532	0.157167	0.280683	1	0	0	14	20	2	2	42360
chr1	28096600	28098000	0.824971	0.93189	-0.106919	-0.206897	0.176198	0.293556	14	0	0	21.8214	26.9643	1.92857	2	44775
chr1	28098743	28099743	0.904208	0.96255	-0.0583419	-0.0956913	0.0317492	0.204931	8	0	0	24.875	30.4375	2	1.875	52665
chr1	28106600	28108600	0.874234	0.961046	-0.0868119	-0.143051	0.145644	0.272679	18	0	0	24	30.9167	2	2	45462
chr1	28183400	28183600	0.856364	0.878298	-0.0219334	-0.0352894	0.57322	0.601125	3	0	0	14.5	22.6667	1.66667	2	71136
chr1	28190200	28191400	0.899639	0.92518	-0.0255409	-0.0422517	0.472472	0.514351	15	0	0	30.8333	34.9667	2	2	68525
chr1	28192943	28193143	0.904142	0.978995	-0.0748533	-0.126661	0.446158	0.492341	3	0	0	30	36	2	2	67601
chr1	28238143	28238543	0.944385	0.973228	-0.0288429	-0.0430977	0.346407	0.415891	6	0	0	27	30.5	2	2	63435
chr1	28238943	28239543	0.874989	0.962672	-0.0876823	-0.136295	0.119801	0.255347	2	0	0	20.75	29.5	2	2	46411
chr1	28256200	28256600	0.156857	0.428111	-0.271254	-0.710007	0.090645	0.238299	2	0	0	16	25.5	1.5	2	28373
chr1	28265143	28265543	0.868334	0.944461	-0.0761265	-0.12331	0.356579	0.42142	5	0	0	14.3	19.7	1.8	2	63121
chr1	28265743	28265943	0.729738	0.933834	-0.204096	-0.351519	0.22213	0.326151	1	1	0	18.5	41	1	2	50804
chr1	28266743	28267429	0.890167	0.96325	-0.0730829	-0.124187	0.0768123	0.229979	8	0	0	22.25	27.375	2	2	48117
chr1	28282600	28287800	0.848292	0.921207	-0.0729146	-0.140852	0.244592	0.342325	71	0.056338	0.0140845	22.3873	27.0211	1.94366	1.98592	53301
chr1	28290857	28292000	0.69197	0.824269	-0.1323	-0.219039	0.0336413	0.205246	8	0	0	28.625	32.5625	2	2	36652
chr1	28304200	28305200	0.699159	0.752104	-0.0529445	-0.148865	0.026483	0.202232	9	0	0	17.0556	19.8889	2	2	51404
chr1	28306000	28307200	0.80019	0.872541	-0.0723516	-0.140416	0.387935	0.445375	11	0	0.272727	20.3636	21.5455	2	1.72727	64978
chr1	28341943	28342343	0.916275	0.982589	-0.0663141	-0.10582	0.294543	0.37862	4	0	0	23.875	33.25	2	2	58033
chr1	28350743	28350943	0.900946	0.950937	-0.0499916	-0.0805017	0.00295629	0.163288	3	0	0	21.1667	29.8333	2	2	55291
chr1	28352743	28353343	0.91009	0.964454	-0.0543637	-0.0841349	0.316041	0.393855	11	0	0	18.9091	26.2727	2	2	59860
chr1	28375943	28376143	0.9313	0.963445	-0.032145	-0.0486658	0.412038	0.464673	3	0	0	22.8333	28.1667	2	2	66149
chr1	28378400	28379400	0.956722	0.969444	-0.0127222	-0.0185641	0.607301	0.631301	8	0	0	27.4375	24.5	2	2	71763
chr1	28394943	28395743	0.90611	0.865567	0.0405422	0.0684143	0.169427	0.28901	10	0.1	0	18.9	22.9	1.7	1.8	57658
chr1	28395943	28396143	0.956951	0.915085	0.0418652	0.0632644	0.735413	0.751439	3	0	0	15	6.16667	2	2	73008
chr1	28422343	28422743	0.944871	0.973396	-0.0285249	-0.0428365	0.628192	0.649938	2	0	0	26.5	28.75	2	2	72103
chr1	28427400	28428600	0.934778	0.9481	-0.0133221	-0.0191078	0.412401	0.464969	7	0	0	25.6429	29.1429	2	2	69544
chr1	28431393	28432143	0.935214	0.965328	-0.030114	-0.0462994	0.0628712	0.221569	10	0.1	0	20.45	30.2	1.9	2	62688
chr1	28447400	28448543	0.807434	0.848601	-0.0411667	-0.0913113	0.177735	0.294616	15	0	0	24.5333	28.3	2	2	55880
chr1	28457800	28458000	0.977282	1	-0.0227182	-0.0328214	0.352062	0.418292	1	0	0	14.5	16	2	2	65970
chr1	28458400	28459400	0.95719	0.93309	0.0240999	0.0436288	0.100966	0.244368	6	0	0	22.5833	23.5	2	2	63309
chr1	28471143	28471343	0.971136	0.938157	0.0329791	0.0493952	0.154423	0.278923	4	0	0.5	17.125	17.125	2	1.5	61937
chr1	28494600	28495200	0.916744	0.774428	0.142315	0.335778	0.0584541	0.219475	7	0	0	38.1429	42.5	2	2	27281
chr1	28521515	28522181	0.868628	0.919422	-0.050794	-0.0813739	0.426848	0.476464	6	0	0	29.75	33.9167	2	2	66830
chr1	28526343	28526743	0.931346	0.964645	-0.0332993	-0.0506075	0.398993	0.454204	8	0	0	32.25	36.5625	2	2	65531
chr1	28574543	28574943	0.898876	0.943618	-0.044742	-0.0724213	0.389546	0.446544	3	0	0	25	31.3333	2	2	65077
chr1	28585743	28586743	0.946587	0.96901	-0.0224225	-0.0354402	0.132168	0.263466	19	0	0.0526316	30	31.7105	2	1.94737	65318
chr1	28586800	28587400	0.882846	0.957768	-0.074922	-0.13451	0.114284	0.252249	10	0.1	0.1	22	25.6	1.9	1.9	46656
chr1	28598743	28599143	0.917992	0.934109	-0.0161162	-0.0250703	0.712021	0.729166	4	0	0	28.25	32.75	2	2	72845
chr1	28599543	28599943	0.925255	0.966507	-0.0412519	-0.0620843	0.115501	0.252958	9	0	0	27.5556	31.8889	2	2	59007
chr1	28634743	28634943	0.974297	0.966091	0.00820649	0.0117951	0.72882	0.745182	5	0	0	18.8	25.4	2	2	72960
chr1	28652400	28653200	0.873862	0.934023	-0.0601611	-0.0985718	0.36615	0.428482	10	0	0.1	20.7	25.65	2	1.9	63747
chr1	28663743	28664143	0.871979	0.97732	-0.105341	-0.176376	0.0191979	0.197166	8	0	0.125	25.3125	25.0625	2	1.875	41343
chr1	28664543	28664743	0.940361	0.960354	-0.0199925	-0.0302226	0.399197	0.454361	3	0	0	72	66.6667	2	2	66600
chr1	28714800	28715800	0.923142	0.964397	-0.041255	-0.0637097	0.0154892	0.194451	17	0	0	27.4412	30.6765	2	2	58669
chr1	28754543	28756343	0.809509	0.840591	-0.0310822	0.00635621	0.15353	0.278258	15	0	0	28.5667	33.4333	2	2	72787
chr1	28779200	28780600	0.671522	0.922236	-0.250714	-0.597925	0.0338664	0.205246	11	0	0	34.5909	41.9091	2	2	13202
chr1	28875099	28875551	0.552802	0.536527	0.0162744	-0.11203	0.200162	0.310363	7	0.142857	0	18.7857	21.1429	1.85714	2	66862
chr1	28875600	28875800	0.681884	0.892033	-0.210149	-0.597488	0.0829684	0.233693	3	0	0	20.3333	27.1667	2	2	26485
chr1	28920400	28921800	0.88471	0.707142	0.177568	0.50866	0.0573382	0.218967	8	0	0.125	22.3125	26.8125	2	1.875	20694
chr1	28940600	28940800	0.938021	0.977044	-0.0390232	-0.0581315	0.0302611	0.204331	4	0	0	24.25	26.5	2	2	59898
chr1	28942400	28944400	0.868623	0.937997	-0.0693741	-0.156201	0.260327	0.353576	13	0.0769231	0	18.3077	20.8846	1.92308	2	54925
chr1	28963800	28964000	0.902526	0.97852	-0.0759938	-0.115442	0.278582	0.367002	2	0	0	32.5	39.5	2	2	56625
chr1	28965943	28966143	0.953361	0.96711	-0.0137485	-0.0216275	0.422278	0.472796	6	0	0	18.6667	25.0833	2	2	68893
chr1	28981200	28981600	0.813615	0.888955	-0.0753406	-0.12839	0.172538	0.291058	3	0	0	19.1667	20.6667	2	2	47525
chr1	29162143	29162956	0.909902	0.954361	-0.0444594	-0.0710761	0.275354	0.364616	10	0	0	28.55	27.25	2	2	57133
chr1	29165943	29166343	0.77361	0.950623	-0.177013	-0.294316	0.121023	0.256155	3	0	0	26	33.1667	2	2	35245
chr1	29169800	29172000	0.571434	0.757296	-0.185862	-0.5148	0.0465355	0.213481	15	0	0	26.7667	28.5333	2	2	19337
chr1	29185743	29185943	0.900464	0.9625	-0.0620359	-0.0944356	0.00787393	0.181133	2	0	0	29	29.25	2	2	52860
chr1	29186143	29186543	0.885619	0.939735	-0.054116	-0.088108	0.102232	0.245166	3	0	0	40.6667	41.6667	2	2	53908
chr1	29187143	29187343	0.936242	0.967854	-0.031612	-0.047724	0.137575	0.266861	7	0	0	23.2143	38.7143	2	2	62355
chr1	29190943	29191143	0.81423	0.954641	-0.140412	-0.226946	0.0931466	0.239855	1	0	0	31.5	37.5	2	2	35831
chr1	29209224	29209943	0.8508	0.964051	-0.113251	-0.186303	0.0364433	0.208197	6	0	0	50.25	45.5833	2	2	40192
chr1	29210400	29211000	0.728975	0.967441	-0.238466	-0.433422	0.0227658	0.199403	5	0	0	27.5	33.6	2	2	20212
chr1	29217800	29218600	1	1	0	0	1	1	1	0	0	21.5	28.5	2	2	74444
chr1	29232400	29233000	0.784591	0.911858	-0.127267	-0.216947	0.170742	0.289804	5	0	0	38.8	43.8	2	2	43951
chr1	29234143	29234893	0.754843	0.879623	-0.12478	-0.235787	0.0614331	0.221001	3	0	0	38	47.6667	2	2	34973
chr1	29243343	29243743	0.501439	0.702977	-0.201537	-0.33506	0.0289543	0.203195	6	0	0	29.25	32.5	1.83333	2	26561
chr1	29398326	29398943	0.652216	0.807271	-0.155055	-0.282456	0.222894	0.326682	5	0	0	30.5	30	2	2	50898
chr1	29443200	29443600	0.11068	0.160125	-0.0494448	-0.180616	0.54587	0.576953	5	0.2	0.2	25.8	28.1	1.8	1.8	70580
chr1	29583143	29584237	0.710657	0.897904	-0.187247	-0.408969	0.0348566	0.206153	14	0	0	20.6786	32.8929	2	2	21651
chr1	29583685	29585246	0.553559	0.78909	-0.235531	-0.835954	0.0688624	0.224512	21	0.0952381	0	19.5	29.7143	1.7619	1.95238	22881
chr1	29587343	29587743	0.583201	0.859756	-0.276555	-0.58885	0.0432008	0.211537	3	0	0	43.1667	42.6667	2	2	15225
chr1	29621994	29622943	0.762616	0.891431	-0.128816	-0.362894	0.155047	0.279273	10	0	0	27.5	33.65	2	2	41416
chr1	29674943	29675143	0.789342	0.969006	-0.179664	-0.360199	0.404391	0.458529	3	0	0	24.6667	30.5	2	2	65791
chr1	29732200	29732861	0.272896	0.43668	-0.163784	-0.534581	0.058713	0.219641	5	0.2	0.2	42.9	48.2	1.6	1.8	23068
chr1	29984200	29985800	0.534797	0.741032	-0.206236	-0.473014	0.0479315	0.214322	20	0	0	27.1	31.35	2	2	18137
chr1	30005943	30006343	0.318462	0.448651	-0.130188	-0.545796	0.138091	0.267306	2	0	0	27.25	26	2	2	38537
chr1	30121800	30122600	0.491833	0.859927	-0.368094	-0.937151	0.0349555	0.206153	5	0	0	27.7	30.5	2	2	12644
chr1	30123600	30125200	0.626751	0.894505	-0.267754	-0.660247	0.0207463	0.198011	15	0	0	28.4	30.7333	2	2	11335
chr1	30128964	30129371	0.620406	0.642178	-0.0217713	-0.0192014	0.202527	0.312206	8	0	0	26.6875	34.25	2	2	69516
chr1	30146000	30146400	0.7049	0.896619	-0.191719	-0.374756	0.0411559	0.211033	2	0	0	59.5	64.5	2	2	23779
chr1	30407439	30408330	0.601979	0.726228	-0.124248	-0.209048	0.142261	0.27009	10	0	0	23.6	26.85	2	2	39290
chr1	30615330	30615530	0.961545	0.950658	0.010887	0.0162579	0.419943	0.470911	1	0	0	33	36	2	2	70277
chr1	30651930	30652330	0.864667	0.917507	-0.0528398	-0.0854999	0.245985	0.343405	2	0	0	19.5	20.5	2	2	54346
chr1	30667730	30668530	0.625803	0.744831	-0.119029	-0.493963	0.0928083	0.239603	14	0	0	22.5357	30	2	2	32519
chr1	30672330	30673078	0.666835	0.885592	-0.218758	-0.437633	0.0176488	0.195577	6	0.166667	0	42.75	48.6667	1.83333	2	19962
chr1	30677330	30677730	0.849106	0.974569	-0.125463	-0.200434	0.253337	0.348617	2	0	0	37.5	43.25	2	2	54210
chr1	30690330	30690530	0.0681818	0.328557	-0.260375	-2.11449	0.271424	0.361848	1	0	0	14	21	2	2	55957
chr1	30701530	30701730	0.556705	0.926174	-0.369469	-0.724179	0.0139773	0.193232	1	0	0	38	39.5	2	2	9756
chr1	30740730	30741930	0.647478	0.589598	0.0578799	0.113037	0.23901	0.338328	19	0	0	27.3684	30.1842	1.94737	1.94737	52700
chr1	30775000	30775632	0.800989	0.922566	-0.121576	-0.217282	0.130628	0.262261	14	0	0	31.25	31.6786	2	2	37155
chr1	30786130	30786998	0.653482	0.846351	-0.192869	-0.406695	0.0833913	0.234006	14	0	0	23.6071	28.4643	1.92857	2	26581
chr1	30787130	30787730	0.782048	0.922935	-0.140887	-0.497295	0.333851	0.406612	9	0	0	25.6111	31.6667	1.88889	2	61250
chr1	30790600	30792000	0.396697	0.516773	-0.120076	-0.860753	0.296904	0.380301	9	0.111111	0	23.8333	27.8889	1.66667	1.77778	58240
chr1	30840400	30841600	0.199136	0.202273	-0.00313741	0.447463	0.263734	0.355962	12	0	0	32.7917	42.8333	1.83333	2	72892
chr1	30858130	30858330	0.762003	0.930802	-0.168799	-0.311322	0.107272	0.248251	6	0	0	16.5833	20.9167	2	2	32227
chr1	30879530	30879930	0.617665	0.988627	-0.370963	-0.669952	0.14304	0.27078	1	0	0	25.5	28.5	2	2	39407
chr1	30891400	30893115	0.619937	0.700798	-0.0808608	-0.00324509	0.189648	0.302837	22	0.0454545	0.0454545	19.7955	25.6136	1.90909	1.90909	73537
chr1	30895568	30896330	0.516889	0.737844	-0.220956	-0.665565	0.195259	0.306843	8	0	0	19.25	19.5625	2	1.875	47471
chr1	30898600	30898800	0.85061	0.96551	-0.1149	-0.180798	0.305688	0.386538	1	0	0	21	21.5	2	2	58993
chr1	30901930	30903847	0.563374	0.725516	-0.162142	-0.486644	0.110354	0.250131	22	0	0	26.0909	29.7955	2	2	32910
chr1	30933730	30934530	0.952854	0.955835	-0.00298113	-0.00498335	0.0515597	0.216087	9	0	0	27.0556	30.8333	2	2	73111
chr1	30935130	30935530	0.874759	0.942699	-0.0679394	-0.110985	0.211804	0.318646	7	0	0	50.6429	56.8571	2	2	50134
chr1	30970800	30972200	0.959274	0.943398	0.0158752	0.0286343	0.0993	0.243635	7	0	0	18.6429	23.0714	2	2	67062
chr1	30975130	30975330	0.945036	0.982759	-0.0377223	-0.0561141	0.00345351	0.163644	2	0	0	29.75	29.25	2	2	60375
chr1	30986767	30987930	0.843535	0.958057	-0.114521	-0.242757	0.114515	0.252332	19	0	0	21.6053	21.6053	2	2	34317
chr1	30988330	30988930	0.932016	0.913553	0.0184626	0.0282958	0.503761	0.540744	2	0	0	47	43.25	2	2	69497
chr1	31000000	31000600	0.877336	0.95319	-0.0758534	-0.122214	0.385032	0.443051	3	0	0	17	24.8333	2	2	64830
chr1	31004730	31005130	0.94896	0.981463	-0.0325034	-0.0486716	0.556315	0.586417	2	0	0	32.25	26	2	2	70769
chr1	31019200	31023400	0.791051	0.800985	-0.0099333	0.263822	0.174177	0.292165	25	0	0	23.78	27.04	2	2	69831
chr1	31047000	31047800	0.803284	0.930747	-0.122647	-0.243625	0.297619	0.380845	5	0.4	0.2	18.8	23.5	1.6	1.8	58297
chr1	31048800	31050600	0.916766	0.914009	0.00275689	0.0261855	0.29358	0.37788	24	0.0416667	0	26.1458	26.2292	1.95833	2	73065
chr1	31054330	31054930	0.366904	0.593151	-0.226247	-0.865374	0.0918152	0.238949	4	0	0	25	25.75	2	2	28664
chr1	31059600	31060000	0.908145	0.943533	-0.0353877	-0.0607299	0.416742	0.468413	7	0	0	34.7143	29.4286	2	2	66369
chr1	31099530	31099730	0.900027	0.957282	-0.0572552	-0.0880275	0.125258	0.258955	1	0	0	15	23.5	2	2	53917
chr1	31208200	31209000	0.789676	0.906502	-0.116826	-0.256357	0.175299	0.293019	10	0	0	26.95	29.7	2	2	44629
chr1	31327244	31327800	0.803131	0.965142	-0.16201	-0.284436	0.325159	0.40017	3	0	0	28.5	31.8333	2	2	60615
chr1	31333600	31334000	0.976179	0.944433	0.0317452	0.0472045	0.940863	0.950418	1	0	0	19.5	18.5	2	2	73849
chr1	31381130	31382355	0.750542	0.955402	-0.20486	-0.36601	0.0298163	0.203985	8	0	0	28.875	34.1875	2	2	24347
chr1	31381506	31382530	0.786889	0.973154	-0.186265	-0.329767	0.0526283	0.216763	5	0	0	30.6	36.1	2	2	26930
chr1	31406330	31406730	0.685128	0.981318	-0.29619	-0.524229	0.180708	0.296583	2	0	0	17.5	21.75	2	2	45453
chr1	31406930	31407330	0.78531	0.960103	-0.174792	-0.313932	0.0467384	0.213481	8	0	0	26.25	29.9375	2	2	28111
chr1	31418130	31419330	0.668954	0.912775	-0.24382	-0.582843	0.0498563	0.215323	12	0	0	25.25	27.7083	2	2	17262
chr1	31425530	31425930	0.707305	0.928073	-0.220769	-0.491808	0.0796947	0.23179	15	0	0	24.4333	32.6667	2	2	25642
chr1	31444130	31444530	0.500009	0.937502	-0.437492	-0.893605	0.224445	0.327766	1	0	0	16.5	24	2	2	51083
chr1	31444692	31446200	0.727793	0.932358	-0.204565	-0.36208	0.0232779	0.200161	12	0	0	24.375	28.375	2	2	24653
chr1	31477000	31478000	0.806423	0.870119	-0.063696	-0.137758	0.042081	0.211033	9	0	0	30.6111	32.8333	2	2	47668
chr1	31508800	31509800	0.652734	0.823469	-0.170735	-0.331794	0.223573	0.327117	7	0	0	24.0714	29.2857	2	2	50985
chr1	31510330	31510730	0.863097	0.960231	-0.0971343	-0.164432	0.351346	0.418292	5	0.2	0.2	29.6	31.6	1.8	1.8	62474
chr1	31520400	31525800	0.774942	0.940432	-0.16549	-0.345612	0.0945147	0.240679	60	0	0.0166667	26.4917	30.1833	1.98333	1.96667	29295
chr1	31567849	31568730	0.75769	0.976034	-0.218343	-0.52609	0.006976	0.178913	11	0	0	23.9545	24.8182	2	2	15732
chr1	31571200	31572000	0.364814	0.578323	-0.213509	-1.08559	0.131937	0.263305	7	0	0	29.6429	35.5714	2	2	37380
chr1	31581330	31582261	0.707445	0.949452	-0.242007	-0.502044	0.00855189	0.182333	8	0	0	31.4375	38	2	2	16764
chr1	31595800	31597400	0.402945	0.417252	-0.0143072	-0.0840238	0.123684	0.257807	10	0	0	26.8	32.4	2	2	67825
chr1	31624000	31624800	0.621881	0.873765	-0.251884	-1.06232	0.250529	0.346589	10	0	0	27.8	37.55	1.9	2	53923
chr1	31628530	31628730	0.979724	0.971476	0.00824768	0.0118615	0.292457	0.377035	4	0	0	30.375	37.75	2	2	71415
chr1	31648330	31649130	0.62281	0.826128	-0.203318	-0.509439	0.247709	0.344714	5	0	0	20.9	29.8	1.8	2	53606
chr1	31656200	31656600	0.706621	0.937336	-0.230716	-0.448471	0.182021	0.297327	3	0	0	29.8333	35.3333	2	1.66667	45665
chr1	31657000	31657600	0.736451	0.943243	-0.206792	-0.378957	0.0359297	0.207269	11	0	0	24.2273	29.3636	2	2	23493
chr1	31699200	31699800	0.465139	0.630982	-0.165843	-1.85734	0.0115702	0.189508	5	0.2	0	17.8	29.5	1.4	2	22699
chr1	31717130	31717330	0.409504	0.864018	-0.454514	-1.05898	0.00772977	0.180811	1	0	0	35.5	43	2	2	4939
chr1	31755330	31755930	0.778632	0.937837	-0.159205	-0.338175	0.108545	0.249	8	0	0	32.75	34.25	2	2	32519
chr1	31769200	31770200	0.729995	0.771997	-0.0420023	-0.18253	0.374885	0.435064	13	0	0	23.8462	28.6923	2	2	64280
chr1	31844400	31844600	0.875351	0.95584	-0.0804899	-0.145789	0.429223	0.478341	4	0	0	19.375	25	2	2	66939
chr1	31857600	31857800	0.472235	0.385914	0.0863205	0.286905	0.545081	0.57625	2	0	0	42	37.5	2	2	70564
chr1	31866357	31866866	0.744554	0.752383	-0.00782919	-0.0264001	0.243686	0.341695	5	0	0	24.5	33.9	2	2	70787
chr1	31869200	31869600	0.827558	0.841781	-0.0142235	-0.023863	0.715096	0.732113	5	0	0	34.1	43.8	2	2	72865
chr1	31872800	31873200	0.344166	0.249033	0.0951329	0.72244	0.241896	0.340393	4	0	0	15.75	18.5	1.75	1.5	53013
chr1	31877800	31878400	0.871253	0.963061	-0.0918086	-0.145857	0.181278	0.296898	7	0	0	28.2143	28.7857	2	2	45548
chr1	31886875	31887400	0.817899	0.937376	-0.119477	-0.210594	0.1561	0.279956	4	0	0	36.875	43.875	2	2	41593
chr1	31897130	31898187	0.928356	0.884944	0.043412	0.0726827	0.311205	0.390492	8	0	0	29	34.4375	2	2	59452
chr1	31901200	31905800	0.916022	0.951812	-0.0357903	-0.0581569	0.144317	0.271701	69	0	0.0289855	25.029	28.3043	1.98551	1.97101	59890
chr1	31910600	31913400	0.360761	0.742836	-0.382074	-1.24448	0.040901	0.211033	8	0	0	25.0625	27.4375	2	2	14451
chr1	31947530	31948530	0.946631	0.964147	-0.0175156	-0.026744	0.135191	0.265216	16	0.0625	0	19.1562	29.375	1.9375	2	67529
chr1	31980600	31983200	0.5637	0.664935	-0.101235	-0.218531	0.118511	0.254668	30	0	0	20.9833	25.25	1.93333	1.93333	36867
chr1	32005200	32007800	0.893401	0.952846	-0.0594457	-0.0969823	0.178249	0.295032	28	0	0	26.4464	28.6429	2	2	52431
chr1	32018530	32022000	0.848358	0.890394	-0.0420354	-0.0652917	0.228732	0.331048	53	0	0.169811	21.8302	20.5755	2	1.81132	58349
chr1	32025000	32025600	0.87879	0.925066	-0.0462757	-0.111153	0.263784	0.356002	14	0	0	22.1071	23.9286	2	1.92857	55275
chr1	32045719	32046287	0.910051	0.940236	-0.0301843	-0.046491	0.448044	0.493877	5	0	0	30.3	29.7	2	2	67676
chr1	32048130	32049021	0.932114	0.967205	-0.035091	-0.0541214	0.0866559	0.235619	6	0	0	23.25	27.1667	2	2	60838
chr1	32055330	32055888	0.911914	0.939706	-0.0277917	-0.0488023	0.403029	0.45748	8	0	0	22.625	25.8125	2	2	65720
chr1	32081800	32082400	0.674305	0.57925	0.0950548	0.796047	0.110309	0.250131	3	0	0	25.1667	31.1667	2	2	38440
chr1	32103930	32104900	0.925046	0.927403	-0.00235637	-0.00437191	0.299217	0.381861	9	0	0	33.7778	36.1667	2	2	73274
chr1	32126600	32130000	0.880884	0.922147	-0.0412625	-0.0747951	0.195727	0.307287	19	0	0	21.5526	26.2895	2	2	56417
chr1	32141930	32142130	0.983829	0.981806	0.00202351	0.00304821	0.432379	0.48083	6	0	0	23.3333	26.6667	2	2	73599
chr1	32172730	32173330	0.956535	0.982129	-0.0255938	-0.0377054	0.937119	0.946893	1	0	0	22.5	18	2	2	73829
chr1	32183130	32183330	0.877881	0.981339	-0.103458	-0.162017	0.000295098	0.071234	7	0	0	22	18	2	2	43046
chr1	32183930	32184730	0.904792	0.947855	-0.0430624	-0.0765095	0.36412	0.426997	10	0	0	22.75	24.75	1.9	2	63614
chr1	32185730	32186130	0.947418	0.9395	0.00791755	0.0104743	0.0553453	0.21806	9	0	0.111111	21.8333	21.6667	2	1.88889	71749
chr1	32203530	32203930	0.854983	0.944751	-0.0897688	-0.155388	0.196328	0.307595	5	0	0	21.3	26.7	2	2	47614
chr1	32208530	32209400	0.901887	0.963965	-0.062078	-0.0969582	0.155869	0.279835	11	0	0	33.2273	35.4091	2	2	52436
chr1	32298330	32298730	0.958898	0.955409	0.00348874	0.00536211	0.50012	0.537578	13	0	0	23.8846	34.1923	2	2	73024
chr1	32307282	32309400	0.832919	0.883341	-0.0504224	-0.117399	0.235359	0.335756	30	0	0.2	24.7	27	1.96667	1.8	52303
chr1	32309730	32310530	0.974411	0.931233	0.0431787	0.0649031	0.187658	0.30152	3	0	0	29.5	36.1667	2	2	58419
chr1	32311000	32312200	0.911078	0.936336	-0.0252582	-0.0480556	0.17729	0.294339	15	0	0	38.7333	33.8667	2	2	62771
chr1	32319600	32319800	0.900819	0.95455	-0.053731	-0.0826916	0.355412	0.420627	1	0	0	19.5	27	2	2	63033
chr1	32332530	32332930	1	0.946779	0.0532212	0.078098	8.66768e-05	0.04332	1	0	0	26.5	29.5	2	2	55758
chr1	32341600	32343000	0.822912	0.946045	-0.123133	-0.261098	0.0824556	0.233432	27	0	0	26.6481	25.9444	2	2	32591
chr1	32343400	32343600	0.902503	0.963395	-0.0608915	-0.0933157	0.156901	0.280538	2	0.5	0	13.25	24.25	1.5	2	53026
chr1	32345000	32346930	0.722066	0.804463	-0.0823971	-0.0690331	0.0823157	0.233416	35	0.0285714	0	29.9	35.4143	1.97143	2	57527
chr1	32359600	32360800	0.803471	0.821438	-0.0179672	0.301978	0.083211	0.233841	18	0.388889	0	22.6667	28.0278	1.61111	2	66093
chr1	32398148	32398934	0.749674	0.95393	-0.204256	-0.401275	0.162468	0.284433	5	0	0	29.5	30.4	2	2	42611
chr1	32404148	32404348	0.728342	0.904106	-0.175764	-0.401947	0.216135	0.321698	4	0	0	16.125	23.875	1.75	2	50120
chr1	32405548	32406148	0.873541	0.906546	-0.0330053	-0.146023	0.118079	0.254485	11	0	0.454545	10.6364	14.3636	1.36364	1.45455	59302
chr1	32533600	32534600	0.558773	0.58829	-0.0295165	-0.0277702	0.195882	0.307324	10	0	0	24.95	29.15	2	2	67253
chr1	32535400	32537263	0.702069	0.737246	-0.0351769	0.0288493	0.153405	0.278162	11	0	0	49.7727	53.1818	1.90909	2	66969
chr1	32623200	32624400	0.352373	0.502868	-0.150495	-0.880674	0.0533051	0.217111	11	0	0	30	35.1364	2	2	25584
chr1	32636348	32636548	0.97549	0.970335	0.0051543	0.00758172	0.0565716	0.218786	5	0	0	27.4	33.8	2	2	72485
chr1	32654148	32654548	0.904932	0.966301	-0.0613687	-0.0959418	0.188879	0.302354	3	0	0	22.3333	28	2	2	52617
chr1	32654948	32655348	0.755912	0.882703	-0.126791	-0.24854	0.218218	0.32327	4	0	0.25	24.25	24.375	2	1.75	50356
chr1	32683548	32684782	0.824813	0.91854	-0.0937276	-0.238317	0.200886	0.310943	7	0	0	24.5	24.7143	2	2	48195
chr1	32684132	32684948	0.448009	0.847826	-0.399818	-0.94004	0.0490572	0.214931	2	0	0	28.75	32	2	2	17023
chr1	32717800	32718200	0.830996	0.967565	-0.136569	-0.254134	0.14516	0.272406	4	0	0	23.75	38.375	2	2	39750
chr1	32731148	32731800	0.239856	0.567495	-0.32764	-1.07504	0.0923021	0.239297	11	0	0	14.8182	18.6364	2	1.90909	28773
chr1	32736618	32737948	0.82017	0.953171	-0.133001	-0.243241	0.234418	0.335001	9	0	0	26	32.5556	2	2	52201
chr1	32763548	32763948	0.908301	0.945521	-0.0372203	-0.0591935	0.405448	0.4594	9	0.111111	0	22.0556	25.8889	1.88889	2	65838
chr1	32768948	32770148	0.858748	0.962621	-0.103873	-0.187197	0.102867	0.245526	46	0.0434783	0.0434783	24.7717	29.087	1.95652	1.95652	40092
chr1	32780348	32780748	0.969453	0.956133	0.0133202	0.0197779	0.359308	0.42335	3	0	0	27.1667	28.6667	2	2	69339
chr1	32781148	32781348	0.903135	0.97827	-0.0751346	-0.114076	0.280024	0.367981	1	0	0	26	28.5	2	2	56767
chr1	32782148	32782548	0.948949	0.975035	-0.0260857	-0.0394669	0.275496	0.364665	4	0	0	26.375	35.75	2	2	64326
chr1	32791748	32792348	0.894592	0.971772	-0.0771799	-0.132912	0.0322621	0.205246	5	0	0	17.4	23.5	2	2	46865
chr1	32798117	32800000	0.755317	0.882778	-0.127461	-0.243287	0.0468244	0.213513	21	0	0	32.9286	36.7857	2	2	34268
chr1	32897348	32897948	0.66882	0.877296	-0.208475	-0.487237	0.0485206	0.214792	9	0	0	35.1667	35.0556	2	2	17457
chr1	32942148	32942348	0.949531	0.963975	-0.014444	-0.0222836	0.0337402	0.205246	5	0	0	19.1	34.4	2	2	68728
chr1	32954548	32954948	0.954944	0.960029	-0.00508425	-0.00761247	0.313967	0.392559	7	0	0	29.7857	41.1429	2	2	72476
chr1	32957800	32959400	0.880636	0.905599	-0.0249621	-0.0308789	0.154708	0.279046	14	0	0	21.7857	23.4286	2	2	66442
chr1	32977400	32977800	0.730633	0.909113	-0.17848	-0.34839	0.04864	0.214845	2	0	0	41	36.25	2	2	25607
chr1	33003748	33004548	0.949705	0.976224	-0.0265184	-0.0400601	0.313604	0.392269	5	0	0	24.2	24.2	2	2	64199
chr1	33004632	33005148	0.818343	0.943034	-0.124691	-0.20632	0.0196962	0.197569	3	0	0	38.3333	38.1667	2	2	37977
chr1	33024800	33026400	0.530131	0.89243	-0.362299	-1.58998	0.0435246	0.211603	14	0	0	21.2143	26.3571	1.85714	2	15342
chr1	33038800	33041200	0.80737	0.848697	-0.0413266	-0.0473804	0.145821	0.272818	35	0	0	24.5	29.6571	2	2	62431
chr1	33042948	33043548	0.882226	0.933265	-0.0510393	-0.0819286	0.244518	0.342255	3	0	0	26.1667	37.1667	2	2	55020
chr1	33044548	33044948	0.945272	0.97157	-0.0262972	-0.0394111	0.902036	0.913535	3	0	0	26.5	30	2	2	73660
chr1	33057000	33057400	0.22461	0.442602	-0.217992	-0.981325	0.166977	0.287303	2	0	0	28.5	32	2	2	43356
chr1	33068348	33068748	0.677549	0.790128	-0.112579	-0.253854	0.301531	0.3836	5	0.2	0	24.8	37.3	1.8	2	58639
chr1	33087800	33089200	0.545048	0.580367	-0.0353197	0.174563	0.200702	0.310781	16	0	0.0625	41	41.5625	2	1.9375	58265
chr1	33101748	33102148	0.954254	0.980289	-0.0260345	-0.0384882	0.510102	0.546081	3	0	0	24.1667	24.5	2	2	69684
chr1	33142548	33143518	0.822859	0.962997	-0.140137	-0.236539	0.160573	0.283256	11	0	0	28.1364	32.9091	2	2	42287
chr1	33144348	33144548	0.924629	0.961566	-0.0369362	-0.0560054	0.554033	0.584314	5	0	0	27	30.5	2	2	70733
chr1	33151348	33152348	0.904319	0.94834	-0.0440212	-0.0713534	0.195792	0.307314	13	0	0	20.9615	29.9231	2	2	57080
chr1	33160948	33161948	0.823586	0.755982	0.0676043	0.168973	0.203454	0.312833	32	0	0	37.8594	39.2969	2	2	48515
chr1	33168748	33169148	0.866655	0.952654	-0.0859991	-0.148889	0.306608	0.387118	3	0	0	20.8333	35	2	2	59084
chr1	33259748	33260348	0.699248	0.946456	-0.247208	-0.619981	0.0870762	0.235868	4	0	0	30.5	40.125	2	2	27539
chr1	33261148	33261548	0.831327	0.887886	-0.0565594	-0.105708	0.270996	0.361448	3	0	0	27.1667	35	2	2	55930
chr1	33300400	33303200	0.901379	0.950804	-0.049425	-0.0766849	0.253321	0.348616	17	0	0	20.9412	26.9706	2	1.94118	56030
chr1	33331450	33333148	0.908292	0.904293	0.00399923	0.0252822	0.351187	0.418292	25	0	0	27.98	32.68	2	2	72511
chr1	33374148	33375148	0.74968	0.930811	-0.18113	-0.341377	0.0569259	0.218937	5	0	0	35.9	36.7	2	2	26110
chr1	33377000	33377600	0.693323	0.904154	-0.210832	-0.378251	0.0363619	0.208039	1	0	0	26	23.5	2	2	23535
chr1	33393971	33395198	0.758903	0.964659	-0.205755	-0.348758	0.0103714	0.186832	6	0	0	30.1667	36	2	2	25586
chr1	33396200	33397600	0.540191	0.499006	0.0411849	0.296172	0.218135	0.323197	12	0	0	25.4583	33.3333	2	2	55868
chr1	33407548	33408948	0.791723	0.960225	-0.168503	-0.343018	0.0647442	0.222365	13	0.153846	0.0769231	18.8846	26.3077	1.84615	1.92308	25982
chr1	33423748	33425348	0.720564	0.945693	-0.225129	-0.486774	0.0356174	0.206847	17	0	0	20.6471	24.8529	2	2	17482
chr1	33440748	33441400	0.640763	0.95422	-0.313457	-0.693441	0.0941867	0.240402	5	0	0	27.6	34.6	2	2	29227
chr1	33501200	33501400	0.831413	0.96036	-0.128947	-0.210114	0.0220724	0.19877	4	0	0	21.875	26.875	2	2	37596
chr1	33673548	33673748	0.25	1	-0.75	-1.95777	0.053594	0.217178	1	0	0	3.5	8	0	2	18399
chr1	33761981	33764148	0.607273	0.870133	-0.262859	-0.645517	0.0484894	0.214792	8	0	0	25.25	28.8125	2	2	16827
chr1	33814548	33814948	0.692295	0.929214	-0.236919	-0.425538	0.00749065	0.180051	2	0	0	56.5	47.75	2	2	20646
chr1	33892948	33894044	0.56412	0.794107	-0.229987	-0.766945	0.276162	0.365208	4	0	0	22.125	28.5	2	2	56410
chr1	33892952	33894348	0.61386	0.837101	-0.223241	-0.639549	0.127023	0.260085	6	0	0	28.8333	29.8333	2	2	36432
chr1	33985153	33986348	0.646787	0.743659	-0.117833	-0.609244	0.177876	0.294698	14	0.214286	0	25.1429	32.7857	1.78571	1.92857	45027
chr1	34066548	34067617	0.762088	0.912263	-0.150175	-0.301175	0.111432	0.250626	10	0	0	33.95	32.8	2	2	33166
chr1	34617800	34618200	0.384916	0.683986	-0.29907	-0.825518	0.0993761	0.243682	3	0	0	19	25.8333	2	2	30422
chr1	34625000	34627600	0.603206	0.740376	-0.13717	-0.401552	0.108588	0.249007	21	0	0	33.881	33.6905	1.90476	1.85714	32529
chr1	34627800	34628400	0.499624	0.737034	-0.23741	-0.978841	0.0294442	0.203614	4	0	0	29.75	34.125	2	2	12375
chr1	34753548	34754148	0.812836	0.944259	-0.131423	-0.232762	0.105072	0.247017	2	0	0	43.25	48.5	2	2	35292
chr1	34760548	34760948	0.37562	0.812538	-0.436917	-1.76609	0.0283294	0.202763	6	0.166667	0	23.1667	35.3333	1.83333	2	10405
chr1	34762148	34762348	0	0.785713	-0.785713	-6.31418	0.187951	0.30172	1	1	0	1.5	14.5	0	1	46470
chr1	34771348	34771948	0.708196	0.916406	-0.20821	-0.463321	0.0328934	0.205246	5	0	0	31.4	34.7	2	2	18621
chr1	34778948	34779348	0.725017	0.933316	-0.208299	-0.369731	0.00604033	0.175605	4	0	0	26.625	30	2	2	24097
chr1	34806148	34806813	0.714878	0.96082	-0.245942	-0.448416	0.103041	0.245576	5	0	0	32.5	34.3	2	2	31300
chr1	34829000	34829600	0.761822	0.900892	-0.13907	-0.258913	0.124632	0.258484	3	0	0	21.5	27.6667	2	2	35969
chr1	34833600	34834000	0.892134	0.918505	-0.0263708	-0.0415677	0.91174	0.922924	1	0	0	39	34	2	2	73695
chr1	34842548	34842748	0.933333	0.93082	0.00251341	0.00384903	0.421275	0.471977	1	0	0	21	27	2	2	73394
chr1	34842800	34844132	0.835172	0.867796	-0.0326236	-0.0646655	0.173685	0.291766	16	0	0	34.9062	34.3438	2	2	59478
chr1	34844748	34844948	0.970582	0.9853	-0.0147176	-0.0214926	0.94985	0.958601	1	0	0	12.5	23	2	2	73918
chr1	34851348	34851748	0.934163	0.952256	-0.0180933	-0.0280946	0.426655	0.476303	6	0	0	27.5833	34.9167	2	2	67167
chr1	35059600	35060000	0.286863	0.379149	-0.0922862	-1.56161	0.0181973	0.196426	3	0	0	22.3333	33.5	2	1.66667	39199
chr1	35162200	35163000	0.822355	0.889319	-0.0669635	-0.21899	0.0959933	0.241715	7	0	0	32.6429	37.5	2	2	46636
chr1	35243597	35244293	0.50305	0.539603	-0.0365536	-0.485256	0.319296	0.396123	2	0	0	26.5	29.5	2	2	60129
chr1	35264348	35264548	0.888017	0.953931	-0.0659135	-0.10764	0.380108	0.43921	4	0	0.25	18.375	18.625	2	1.75	64559
chr1	35324567	35325148	0.909182	0.945451	-0.0362693	-0.0552853	0.463866	0.507129	3	0.333333	0	18.6667	35.5	1.66667	2	68235
chr1	35353000	35354000	0.92113	0.977019	-0.0558891	-0.0846909	0.235646	0.335963	5	0	0	42.4	41.6	2	2	54515
chr1	35363600	35365600	0.865162	0.983623	-0.118461	-0.183461	0.00242044	0.15806	5	0	0	18.7	24.6	2	2	40534
chr1	35391200	35391600	0.912204	0.962154	-0.04995	-0.0764791	0.35713	0.421844	4	0	0	27.875	32	2	2	63155
chr1	35426000	35426400	0.723393	0.807528	-0.0841358	-0.182595	0.319245	0.396118	2	0	0	32.5	33.5	2	2	60122
chr1	35429400	35429800	0.916853	0.965424	-0.0485717	-0.0752022	0.357399	0.422041	2	0	0	25.5	24.5	2	2	63173
chr1	35441748	35442148	0.926487	0.963781	-0.0372941	-0.0572038	0.38127	0.440133	7	0	0	26.5	28.1429	2	2	64622
chr1	35484400	35485600	0.844253	0.887226	-0.0429729	-0.0597765	0.789212	0.803527	6	0	0.166667	15.1667	14.75	1.5	1.66667	73270
chr1	35532548	35532948	0.925279	1	-0.0747208	-0.110886	0.000121047	0.0470313	1	0	0	19.5	20.5	2	2	50147
chr1	35580800	35581000	0.690483	0.834826	-0.144342	-0.270303	0.0345857	0.206064	1	0	0	14.5	24	2	2	31760
chr1	35592600	35593800	0.781282	0.876385	-0.0951022	-0.260218	0.117951	0.254395	13	0	0.0769231	20.0769	27.6923	1.76923	1.92308	38425
chr1	35762200	35763000	0.641516	0.660782	-0.0192656	-0.378037	0.339001	0.410385	3	0.333333	0	26.1667	31	1.66667	2	65522
chr1	35835148	35835348	0.830814	0.963636	-0.132823	-0.229276	0.0261921	0.201981	3	0	0	24	29	2	2	35622
chr1	35838400	35839046	0.917179	0.955623	-0.0384446	-0.0625103	0.0140095	0.193232	4	0	0	27.625	34.5	2	2	58931
chr1	35847800	35848800	1	0.968734	0.0312656	0.045366	0.352033	0.418292	1	0	0	25	22	2	2	62893
chr1	35859800	35867800	0.837487	0.935847	-0.0983597	-0.182675	0.0781714	0.230939	66	0	0	25.2955	30.5909	1.98485	1.98485	40612
chr1	35873200	35873600	0.49292	0.935961	-0.443041	-0.92131	0.020354	0.197899	2	0	0	28.75	32.25	2	2	7665
chr1	35893800	35895200	0.792161	0.818713	-0.0265522	-0.0287903	0.105323	0.247145	12	0	0	25.0833	28.7083	2	2	67008
chr1	35899200	35899800	0.862586	0.98471	-0.122124	-0.192946	0.0376926	0.208745	4	0	0	20.375	25.375	2	2	39447
chr1	35935200	35938000	0.898082	0.964029	-0.0659465	-0.109238	0.0865452	0.235522	23	0	0	19.913	25.413	1.95652	2	50402
chr1	35942000	35944600	0.695912	0.775413	-0.0795017	-0.578138	0.0633206	0.221759	22	0	0.0454545	18.1364	26.5227	1.90909	1.95455	42702
chr1	36007948	36009148	0.670689	0.934031	-0.263342	-0.57754	0.0589707	0.219742	10	0	0	31.25	34.05	2	2	20015
chr1	36074400	36075400	0.853039	0.960508	-0.107469	-0.199887	0.0234761	0.200323	11	0	0	18.8636	22.3182	1.90909	2	38711
chr1	36077000	36077200	0.548358	0.858853	-0.310495	-0.869158	0.0750422	0.228877	3	0	0	23.6667	31	2	2	24458
chr1	36095600	36096238	0.929946	0.955284	-0.0253378	-0.0413348	0.0395346	0.209806	12	0	0	27.4583	32.4583	2	2	63901
chr1	36118948	36120800	0.758056	0.930642	-0.172586	-0.332937	0.0700091	0.225206	30	0.0333333	0	22.4833	29.65	1.9	2	26715
chr1	36140348	36141600	0.860797	0.970884	-0.110086	-0.189165	0.0426514	0.211509	10	0	0.3	21.7	24.3	2	1.7	39891
chr1	36142000	36142800	0.838909	0.850841	-0.0119311	-0.00478149	0.160361	0.283115	4	0	0	24.375	25.375	2	2	73156
chr1	36169548	36170148	0.963036	0.989583	-0.0265472	-0.0388415	0.597116	0.622335	2	0	0	16.75	18	2	2	71576
chr1	36174948	36177028	0.951746	0.965018	-0.0132715	-0.020783	0.221623	0.325841	87	0.0114943	0	26.8678	28.977	1.98851	1.98851	69081
chr1	36212800	36213548	0.831415	0.953555	-0.122139	-0.195549	0.139132	0.267992	1	0	0	62	68.5	2	2	39154
chr1	36235400	36236400	0.898475	0.872448	0.0260274	0.0500478	0.156025	0.279922	10	0	0	21.8	23.8	2	2	62442
chr1	36239148	36239548	0.942672	0.9805	-0.0378286	-0.0573064	0.163266	0.284887	13	0.0769231	0.0769231	24.3462	26.5385	1.92308	1.92308	60085
chr1	36254400	36255600	0.956999	0.964464	-0.00746503	-0.0113413	0.113218	0.251481	9	0	0	24.1667	28	2	2	71545
chr1	36256000	36256200	0.953137	0.938315	0.0148221	0.0223749	0.418675	0.469842	1	0	0	24	24	2	2	68699
chr1	36256800	36257948	0.909779	0.974363	-0.0645841	-0.101249	0.310198	0.389688	18	0	0	31.4722	34.8333	2	2	59382
chr1	36266400	36266800	0.816884	0.761131	0.0557534	0.10071	0.425246	0.475214	1	0	0	21.5	33.5	2	2	66755
chr1	36283548	36283948	1	1	0	0	1	1	1	0	0	12.5	19.5	2	2	74444
chr1	36283998	36284906	0.8733	0.983325	-0.110025	-0.169585	0.335253	0.407587	2	0	0	18.25	21.5	2	2	61359
chr1	36290348	36291172	0.933482	0.975815	-0.0423338	-0.0647138	0.0321093	0.205246	11	0.0909091	0	23.3182	20.1818	1.90909	1.90909	58449
chr1	36296748	36297148	0.9421	0.960526	-0.0184263	-0.0276542	0.384517	0.442725	1	0	0	32.5	42	2	2	67284
chr1	36326600	36327200	0.388127	0.499569	-0.111442	0.356606	0.180774	0.296607	5	0	0	25.2	29.6	1.4	1.6	45466
chr1	36327400	36327600	0.86039	0.984359	-0.12397	-0.192106	0.226066	0.329034	1	0	0	21.5	29	2	2	51254
chr1	36327800	36329600	0.760131	0.929753	-0.169622	-0.321345	0.139337	0.268118	25	0.04	0	27.02	28.88	1.96	2	38764
chr1	36338200	36339600	0.789623	0.838852	-0.0492289	-0.162971	0.192635	0.304811	19	0.0526316	0	27.4474	29.3158	1.89474	1.94737	52766
chr1	36359400	36360800	0.805587	0.775442	0.0301447	0.0679263	0.272696	0.36271	17	0	0	31.1471	33.2059	1.94118	2	60579
chr1	36411348	36411748	0.955736	0.97697	-0.0212333	-0.0312929	0.0847204	0.234446	4	0	0	39	42.125	2	2	66330
chr1	36426148	36426548	0.79412	0.936271	-0.142151	-0.23473	0.0750127	0.228861	2	0	0	48.75	58.25	2	2	35096
chr1	36436348	36436548	0.959154	0.970121	-0.0109667	-0.0164219	0.568103	0.596547	6	0	0	17.4167	21.3333	2	2	71042
chr1	36437348	36437948	0.903068	0.955522	-0.052454	-0.0865357	0.0154308	0.194381	4	0	0	21.375	23.125	2	2	54166
chr1	36479348	36479748	0.743619	0.893245	-0.149627	-0.287766	0.224037	0.327447	2	0	0	33.75	32	2	2	51040
chr1	36492200	36493052	0.607146	0.71946	-0.112314	-0.289625	0.231945	0.33339	12	0	0	24.0417	28.2917	1.91667	2	51899
chr1	36717200	36718400	0.604246	0.820059	-0.215812	-0.54969	0.0219234	0.19849	6	0	0	31.5	39.4167	2	2	14990
chr1	36752800	36753200	0.249768	0.257367	-0.00759918	0.617296	0.101046	0.244369	5	0.2	0.2	16.6	20.4	1.6	1.8	70897
chr1	37288400	37290000	0.733096	0.915779	-0.182682	-0.375692	0.111922	0.250881	12	0	0	32.2083	39	2	2	33278
chr1	37449200	37451000	0.717964	0.759553	-0.0415886	0.0067414	0.119857	0.255403	30	0.0333333	0.0333333	21.2	25.95	1.76667	1.86667	72685
chr1	37451752	37452767	0.91155	0.968104	-0.0565537	-0.0877222	0.212269	0.318933	19	0	0	20.6053	24.8421	2	1.89474	53962
chr1	37536967	37537167	0.844775	0.962513	-0.117739	-0.186174	0.0518147	0.216382	1	0	0	24.5	27	2	2	40208
chr1	37549167	37550567	0.874722	0.954596	-0.079874	-0.136418	0.0381431	0.208965	6	0	0	21.4167	27.5	2	2	46399
chr1	37560367	37561117	0.842848	0.930195	-0.0873462	-0.151987	0.225981	0.328974	10	0	0	26	34.2	2	2	51244
chr1	37562567	37562767	0.92608	0.9652	-0.0391207	-0.0596004	0.38602	0.443907	3	0	0	19.6667	28.8333	2	2	64871
chr1	37563767	37565479	0.921624	0.955317	-0.0336935	-0.0589472	0.327248	0.401949	20	0	0	24.625	29.125	2	2	60735
chr1	37704949	37705767	0.870841	0.943189	-0.072348	-0.129651	0.432776	0.481164	8	0	0	25.9375	34	2	2	67097
chr1	37825000	37826400	0.877601	0.871092	0.00650917	0.132495	0.407844	0.461163	10	0	0	19.6	26.95	1.8	1.9	71400
chr1	37862167	37863167	0.854695	0.956621	-0.101926	-0.200016	0.131057	0.262625	12	0	0	20.7083	23.4167	2	2	38689
chr1	37864767	37864967	0.925843	0.941147	-0.0153039	-0.0234017	0.471589	0.513632	1	0	1	27	8.5	2	1	68492
chr1	37866367	37866967	0.9429	0.983815	-0.0409151	-0.0628358	0.137645	0.266906	3	0	0	29	41.8333	2	2	58864
chr1	37893600	37895400	0.962319	0.977672	-0.0153536	-0.0230201	0.144387	0.271745	15	0	0	27.4333	33.9	2	2	68527
chr1	37900600	37902800	0.888987	0.913113	-0.0241256	-0.0372692	0.283447	0.370446	31	0	0	25.371	30.129	2	2	64840
chr1	37914967	37916073	0.972153	0.970206	0.00194739	0.00266186	0.610305	0.633869	6	0	0	22.75	27	2	2	73706
chr1	37943767	37944491	0.90781	0.985352	-0.0775415	-0.120189	0.119351	0.255105	10	0	0	24.55	30.6	2	2	48761
chr1	37959767	37960367	0.944677	0.96254	-0.0178635	-0.0266779	0.137138	0.266518	10	0.1	0	27.05	31.05	1.9	2	67552
chr1	38016767	38017167	0.919043	0.894841	0.0242015	0.0522135	0.107828	0.248633	4	0	0	25.875	30.625	2	2	63252
chr1	38019967	38020936	0.912437	0.968044	-0.055607	-0.087134	0.31512	0.393295	9	0	0	28.8889	29.5	2	2	59771
chr1	38020967	38021367	0.939029	0.969597	-0.0305681	-0.0465872	0.361608	0.425046	12	0	0	23.0417	26.1667	2	2	63465
chr1	38024967	38025767	0.91592	0.964121	-0.0482017	-0.0792241	0.360342	0.424088	5	0	0	28.4	26.7	2	2	63385
chr1	38052600	38053800	0.472216	0.675652	-0.203436	-0.45969	0.0523095	0.216603	7	0	0	22.2143	27.0714	2	2	18808
chr1	38068200	38068800	0.333534	0.175921	0.157613	1.53879	0.0605646	0.220619	9	0.111111	0.111111	19.3889	24.2778	1.88889	1.77778	24204
chr1	38073567	38073967	0.583254	0.746134	-0.162881	-0.392624	0.108511	0.248981	3	0	0	29	25.3333	2	2	32511
chr1	38114200	38115000	0.464117	0.522359	-0.058242	-0.200818	0.335326	0.407634	11	0	0	26.3636	31.7273	2	2	61364
chr1	38116967	38118033	0.844665	0.954347	-0.109682	-0.219839	0.0921458	0.239204	12	0	0	26.875	34.5	2	2	36568
chr1	38130367	38130567	0.872385	0.98	-0.107615	-0.16602	0.254541	0.349387	1	0	0	23	31	2	2	54348
chr1	38132367	38133147	0.770584	0.88541	-0.114826	-0.246244	0.0956859	0.241558	10	0	0	24.55	30.3	2	2	33975
chr1	38153741	38154767	0.761902	0.861099	-0.0991967	-0.191141	0.152203	0.277384	13	0	0	58.2692	58.5385	2	2	40932
chr1	38173057	38174400	0.651517	0.860141	-0.208624	-0.826432	0.0313997	0.204931	12	0	0	23.4583	29.4167	1.91667	2	15911
chr1	38191000	38191600	0.212381	0.170286	0.0420952	0.524112	0.0928272	0.239621	6	0	0	23.1667	31.5833	2	2	55472
chr1	38222167	38222967	0.830839	0.924377	-0.093538	-0.154857	0.0978359	0.242711	5	0	0	30.2	32.2	2	2	43897
chr1	38334600	38335600	0.455459	0.648707	-0.193248	-0.375512	0.164288	0.285628	3	0	0	40.1667	38.3333	2	2	42908
chr1	38392600	38393200	0.536173	0.794344	-0.25817	-0.583447	0.0712024	0.226185	3	0	0	22.1667	28	2	2	23478
chr1	38450567	38450967	0.51208	0.945525	-0.433445	-1.38288	0.22032	0.324899	2	0	0	22	27	1.5	2	50587
chr1	38481200	38483800	0.562691	0.831286	-0.268594	-0.791307	0.0294488	0.203614	17	0	0	25.2941	31.0588	2	2	10786
chr1	38507600	38508800	0.646086	0.735337	-0.0892515	-0.20231	0.15524	0.279391	13	0	0	36.8846	42	2	2	41450
chr1	38526767	38527167	0.760239	0.810775	-0.050536	-0.0982623	0.267134	0.358578	3	0	0	31.1667	42.6667	2	2	55574
chr1	38564400	38564600	0.0384577	0.0263158	0.0121419	0.416129	0.973324	0.979349	1	0	0	18	29.5	2	2	74140
chr1	38831200	38831600	0.704839	0.81913	-0.114291	-0.201033	0.214464	0.320457	2	0	0	25.75	30.5	2	2	49925
chr1	38836400	38836600	0.972481	0.971139	0.0013418	0.00222728	0.519719	0.554095	6	0	0	22.0833	26.9167	2	2	73824
chr1	38898864	38899464	0.650395	0.888164	-0.237769	-0.566258	0.200147	0.310359	3	0	0	28.8333	37.5	2	2	48108
chr1	38940064	38940464	0.78609	0.937165	-0.151076	-0.275468	0.258861	0.352456	3	0	0	29.8333	34	2	2	54788
chr1	38958264	38959864	0.90851	0.960732	-0.0522221	-0.0845585	0.255645	0.350174	11	0	0	22.5455	24.0909	2	2	54537
chr1	38973664	38974110	0.899875	0.929566	-0.0296906	-0.0476605	0.270216	0.360939	7	0	0	18.7143	24.7857	2	2	62366
chr1	39001864	39002264	0.97086	0.97998	-0.00912	-0.0133521	0.386421	0.444221	1	0	0	35	29.5	2	2	71054
chr1	39043800	39045000	0.932743	0.973486	-0.0407434	-0.0658318	0.242952	0.341143	11	0	0	27.1364	31.0909	1.90909	2	58225
chr1	39063600	39064200	0.672399	0.88127	-0.208871	-0.585148	0.0737996	0.228046	7	0	0	28.4286	31.2857	2	2	24139
chr1	39064723	39065200	0.912374	0.971166	-0.0587915	-0.0957094	0.0581549	0.219325	10	0	0	21.4	25.4	2	2	52660
chr1	39089464	39090864	0.620462	0.917934	-0.297472	-1.09142	0.0770014	0.230075	7	0	0	27.2143	33.2857	2	2	24965
chr1	39124664	39124864	0.923797	0.952383	-0.0285868	-0.0435034	0.391384	0.448085	1	0	0	26.5	23.5	2	2	65159
chr1	39126464	39126864	0.850926	0.938662	-0.0877362	-0.145538	0.415516	0.467457	6	0	0.166667	25.0833	22.8333	2	1.83333	66310
chr1	39128264	39129448	0.918014	0.966954	-0.0489402	-0.0760922	0.204855	0.313735	16	0	0	27.5	35.5312	2	2	56157
chr1	39149064	39149264	0.981972	0.954374	0.0275978	0.0407064	0.0584608	0.219475	1	0	0	56.5	55	2	2	64039
chr1	39150464	39150664	0.59424	0.91429	-0.32005	-0.613225	0.26953	0.360453	1	0	0	23	27.5	2	2	55781
chr1	39150864	39151464	0.770872	0.943465	-0.172593	-0.332049	0.139579	0.26824	4	0	0	30.625	32.125	2	2	38817
chr1	39164264	39166464	0.889005	0.970193	-0.0811879	-0.129866	0.24323	0.341355	9	0	0	27.0556	31.7778	2	2	53155
chr1	39166864	39167264	0.928353	0.94807	-0.0197172	-0.033541	0.103461	0.245856	8	0.125	0	21.75	32.375	1.875	2	65790
chr1	39169064	39169264	0.894881	0.963903	-0.069022	-0.10602	0.0682817	0.224083	2	0	0	50	47.75	2	2	50941
chr1	39188064	39188264	0.978261	1	-0.0217391	-0.0313915	0.352066	0.418292	1	0	0	13	23	1	2	66308
chr1	39221400	39221600	0.489128	0.512376	-0.023248	-0.0656787	0.803939	0.817806	1	0	0	49	40	2	2	73334
chr1	39227000	39228000	0.9162	0.948226	-0.0320267	-0.0496896	0.394947	0.450831	6	0	0	24.1667	27.5	2	2	65352
chr1	39254864	39255481	0.501851	0.881207	-0.379356	-0.969359	0.00506548	0.16991	3	0	0	28.5	35.5	2	2	5864
chr1	39261200	39262400	0.7255	0.926137	-0.200637	-0.37164	0.0494345	0.215282	5	0	0	17.2	23.4	2	2	23983
chr1	39276664	39276864	0.722474	0.832839	-0.110366	-0.184738	0.501018	0.538334	2	0	0	13	18.5	1.5	2	69428
chr1	39277464	39279200	0.829145	0.86578	-0.036635	-0.0670065	0.752709	0.768187	3	0	0	17.6667	26.1667	2	2	73096
chr1	39282496	39283264	0.944065	0.952691	-0.00862686	-0.0128659	0.442994	0.489751	7	0	0	37.8571	42.5	2	2	71168
chr1	39334800	39335600	0.778123	0.934102	-0.155978	-0.2868	0.0217361	0.19849	5	0	0	47	47.3	2	2	30337
chr1	39370264	39371212	0.94725	0.963343	-0.0160935	-0.0254664	0.448176	0.493969	10	0	0	32.45	32.7	2	2	67853
chr1	39381664	39381864	0.921093	0.975653	-0.0545597	-0.0827829	0.106113	0.247643	4	0	0.25	31.25	26.125	2	1.75	54870
chr1	39384000	39385064	0.967623	0.966252	0.00137111	0.00124181	0.113177	0.251464	7	0	0	30.3571	33.6429	2	2	74064
chr1	39385387	39386086	0.911389	0.946598	-0.0352082	-0.0566233	0.274727	0.364144	8	0	0	35.3125	39.3125	2	2	60262
chr1	39388864	39389264	0.956216	0.982826	-0.0266098	-0.0398659	0.175942	0.293396	9	0	0	23.9444	21.3333	2	2	64240
chr1	39402600	39403200	0.978288	0.959144	0.0191438	0.0290702	0.0678596	0.223959	3	0	0	14.3333	18.8333	1.66667	2	66891
chr1	39431664	39432464	0.915427	0.958386	-0.0429594	-0.0675051	0.101557	0.244847	8	0	0	29.625	30.5	2	2	57859
chr1	39466664	39467805	0.9354	0.944186	-0.00878557	-0.0044596	0.126154	0.259572	18	0	0	22.8056	23.8611	2	2	73234
chr1	39489000	39489464	0.849037	0.942627	-0.0935896	-0.169801	0.120053	0.255472	4	0	0	23.625	30.375	2	2	42122
chr1	39530000	39530600	0.914737	0.962791	-0.0480534	-0.0773508	0.262338	0.355043	8	0	0	25.625	28.375	2	2	55899
chr1	39540064	39540400	0.917932	0.973492	-0.0555598	-0.0838951	0.331243	0.404686	2	0	0	27.5	29	2	2	61060
chr1	39615064	39615464	0.711002	0.772712	-0.0617104	-0.0477959	0.0800579	0.231945	4	0	0	21.125	25.25	2	2	62340
chr1	39641464	39642264	0.907073	0.960234	-0.0531603	-0.0871934	0.20703	0.315277	10	0	0	17.4	24.3	1.9	2	54048
chr1	39643864	39644664	0.673892	0.870573	-0.196681	-0.455255	0.0536073	0.217178	7	0	0	38.6429	40.7857	2	2	19039
chr1	39645064	39645864	0.808911	0.920688	-0.111777	-0.196333	0.139508	0.268214	7	0	0	28.4286	35.5714	2	2	39074
chr1	39694004	39695264	0.754021	0.813669	-0.0596477	-0.166176	0.264449	0.356513	5	0	0	17.2	25.9	2	2	55335
chr1	39732864	39733064	0.531258	0.682571	-0.151313	-0.355646	0.100441	0.244163	1	0	0	17	32	2	2	30687
chr1	39785864	39786064	0.914682	0.952405	-0.037723	-0.0609537	0.0133802	0.192313	3	0	0	29.6667	30	2	2	59251
chr1	39786311	39787264	0.949608	0.948407	0.00120148	-0.0028415	0.158266	0.281515	15	0.133333	0.133333	14.3667	16.2	1.73333	1.8	73857
chr1	39793200	39794000	0.775863	0.87852	-0.102656	-0.183477	0.372028	0.432977	10	0	0	19.3	22.45	2	2	64098
chr1	39803400	39804600	0.884426	0.962075	-0.0776493	-0.124912	0.036838	0.208242	18	0.0555556	0.0555556	22.5556	25.9722	1.94444	1.94444	48017
chr1	39824800	39825800	0.765435	0.904433	-0.138998	-0.269272	0.116777	0.253813	9	0	0	28.6667	38.5556	2	2	34318
chr1	39832664	39834500	0.822739	0.942528	-0.119789	-0.235401	0.108631	0.24902	18	0	0	25.2222	29.1389	2	2	35025
chr1	39852064	39852864	0.925071	0.97674	-0.051669	-0.0786988	0.00554266	0.173563	6	0	0	30	30.75	2	2	55643
chr1	39874664	39878800	0.895694	0.933164	-0.0374694	-0.0658122	0.211573	0.318491	35	0.0285714	0.142857	22.1857	23.3714	1.97143	1.85714	58232
chr1	39905000	39906000	0.700911	0.924806	-0.223894	-0.431774	0.0252471	0.201886	7	0	0	24.6429	28.0714	2	2	20304
chr1	39907000	39908464	0.928093	0.990756	-0.0626627	-0.093287	0.24638	0.343694	1	0	0	32.5	40	2	2	53477
chr1	39925596	39928200	0.715452	0.879879	-0.164427	-0.379782	0.0323367	0.205246	17	0	0	34.8235	36.1765	2	2	23446
chr1	39929200	39930400	0.725938	0.929414	-0.203476	-0.895821	0.0114455	0.189458	11	0.0909091	0	24.0909	31.8182	1.81818	2	16638
chr1	39939000	39941600	0.809395	0.918518	-0.109123	-0.219706	0.175797	0.29333	32	0	0	26.1719	34.0781	2	2	44707
chr1	39943064	39943464	0.806961	0.909426	-0.102465	-0.17017	0.120204	0.255626	2	0	0	23.5	23.75	2	2	42075
chr1	39944400	39945000	0.206553	0.257315	-0.0507619	-0.299392	0.245542	0.343154	7	0	0	23.2857	30.9286	2	2	53379
chr1	39946200	39946600	0.552597	0.756037	-0.203441	-0.453347	0.0579087	0.219212	3	0	0	28.3333	33	2	2	19702
chr1	39951997	39953149	0.880186	0.903555	-0.0233685	-0.035607	0.342047	0.412692	10	0	0	32.75	33.7	2	1.9	65282
chr1	39964400	39965400	0.892919	0.949855	-0.056936	-0.0913485	0.461975	0.505511	12	0	0	28.5833	29.1667	2	2	68174
chr1	39968000	39968200	0.823535	0.74604	0.0774952	0.140781	0.388954	0.446057	1	0	0	9.5	26.5	1	2	65049
chr1	39969400	39970864	0.894818	0.944451	-0.0496329	-0.080552	0.230452	0.332365	22	0	0	25.5909	30.6818	2	2	55283
chr1	39990264	39990464	0.928667	0.950462	-0.0217941	-0.0330811	0.801969	0.815891	3	0	0	16.3333	31	2	2	73326
chr1	39991800	39993200	0.878063	0.945541	-0.0674782	-0.142745	0.135233	0.26523	15	0	0	25.5333	30.4333	2	2	46475
chr1	39994600	39997200	0.820185	0.895474	-0.0752891	-0.157822	0.12714	0.260153	22	0	0	24.3636	28.6364	2	2	44000
chr1	40005464	40006064	0.936386	0.949273	-0.0128868	-0.0192779	0.513804	0.54913	2	0	0	32.5	38.75	2	2	69800
chr1	40029400	40031223	0.82677	0.853804	-0.0270337	-0.0557683	0.255414	0.35004	17	0	0.0588235	35.5294	33.9706	2	1.94118	61993
chr1	40061464	40061864	0.667286	0.208764	0.458522	2.13297	0.0333089	0.205246	3	0	0	23.6667	27	2	2	12076
chr1	40066664	40067464	0.949556	0.87748	0.0720759	0.114529	0.0693012	0.224931	2	0	0	77	71.5	2	2	49599
chr1	40080000	40080800	0.842914	0.911521	-0.068607	-0.130298	0.314671	0.392981	15	0	0	27.2	33.3	2	2	59733
chr1	40081600	40082400	0.948443	0.980106	-0.0316631	-0.0479963	0.184474	0.29905	10	0	0	28.35	27.25	2	2	62291
chr1	40107264	40107664	0.913809	0.963944	-0.0501349	-0.0806778	0.320964	0.397363	4	0	0	38.5	41	2	2	60256
chr1	40130800	40131600	0.647737	0.67347	-0.0257327	-0.0196347	0.540405	0.572146	11	0	0	27.4545	30.6818	2	2	70460
chr1	40140200	40140400	0.768648	0.924709	-0.156061	-0.300279	0.0968923	0.242012	2	0	0	25.75	26	2	2	29865
chr1	40167200	40168000	0.849715	0.91142	-0.0617048	-0.130288	0.297755	0.380953	6	0	0	31	37.5	2	2	58307
chr1	40170200	40170600	0.907877	0.969386	-0.0615092	-0.106078	0.134182	0.264609	8	0	0	27.125	32.0625	2	2	50928
chr1	40171200	40171400	0.801094	0.957515	-0.156421	-0.282346	0.0878479	0.236231	2	0	0	21	17	2	2	30710
chr1	40172000	40175000	0.895246	0.949655	-0.0544094	-0.115755	0.102813	0.245518	34	0	0	20.2941	23.3529	2	2	50850
chr1	40251200	40251600	0.459215	0.542838	-0.083623	-0.167581	0.44638	0.492502	3	0	0	21.3333	26.3333	2	2	67613
chr1	40264064	40264464	0.743403	0.945747	-0.202345	-0.355984	0.0573404	0.218967	9	0	0	25.9444	31.5556	2	2	25084
chr1	40270129	40270864	0.394673	0.940005	-0.545333	-1.36582	0.00900546	0.183931	3	0.666667	0	22.6667	38.3333	1.33333	2	3645
chr1	40350000	40354200	0.889599	0.966164	-0.0765651	-0.131502	0.110027	0.249901	39	0	0.025641	22.4231	28.9744	2	1.97436	47075
chr1	40356400	40357200	0.853112	0.850058	0.00305475	0.0309859	0.0421454	0.211033	10	0	0.1	19.4	19.55	2	1.9	72921
chr1	40423864	40424264	0.976279	0.971861	0.00441791	0.006633	0.0419938	0.211033	3	0	0	31.8333	39.1667	2	2	72714
chr1	40425200	40425400	0.930076	0.976631	-0.0465552	-0.0697335	0.0296625	0.203939	1	0	0	35.5	45	2	2	57393
chr1	40510264	40510464	0.926763	1	-0.0732366	-0.108599	0.000106145	0.0443366	2	0	0	20	32.25	2	2	50497
chr1	40574400	40575600	0.888144	0.855477	0.0326673	0.0658933	0.332255	0.405482	5	0	0	22.1	21.6	2	2	61127
chr1	40590800	40591000	0.0156406	0.0370222	-0.0213816	-0.874911	0.938439	0.948072	1	0	0	22.5	17.5	2	2	73841
chr1	40600200	40601000	0.533088	0.937005	-0.403917	-1.40055	0.416806	0.468451	2	0	0	11.5	17.25	2	2	66374
chr1	40628367	40629464	0.488977	0.914787	-0.42581	-1.41476	0.0103406	0.186832	9	0	0	23.7222	28.3889	2	2	4120
chr1	40633200	40634518	0.740063	0.890133	-0.150071	-0.526302	0.357821	0.422392	5	0	0	20.6	23.9	2	2	63195
chr1	40635264	40635664	0.456541	0.845718	-0.389177	-1.03069	0.0980246	0.242813	2	0	0	19.25	21.25	2	2	30115
chr1	40651200	40651400	0.884537	0.929641	-0.0451041	-0.079849	0.352803	0.418808	10	0	0	36	36.1	2	2	62842
chr1	40684400	40685200	0.930003	0.933172	-0.00316922	-0.003987	0.270465	0.36113	5	0	0	33.8	35.6	2	2	73359
chr1	40716200	40717000	0.939701	0.957192	-0.0174912	-0.0273624	0.0126288	0.191123	6	0	0	40.75	42.5	2	2	67373
chr1	40717200	40717600	0.909862	0.928724	-0.0188617	-0.0306499	0.49522	0.533502	2	0	0	18.5	20.5	2	2	69246
chr1	40719600	40721600	0.867348	0.871087	-0.00373903	0.172019	0.0543787	0.217582	9	0	0	24.9444	27.7222	2	2	72625
chr1	40746464	40747264	0.955724	0.981803	-0.0260788	-0.0387724	0.029745	0.203939	3	0	0	24.1667	24	2	2	64487
chr1	40750264	40751006	0.976312	0.965167	0.0111442	0.016404	0.0449904	0.212678	3	0	0	19.8333	19	2	2	70239
chr1	40751864	40752464	0.595998	0.933174	-0.337177	-0.703244	0.14629	0.273143	5	0	0	18.5	23.2	1.8	2	39951
chr1	40760864	40761464	0.84591	0.957321	-0.11141	-0.194511	0.418386	0.469602	6	0	0	30	42.0833	2	2	66463
chr1	40799264	40800064	0.816729	0.891684	-0.0749555	-0.145292	0.18684	0.300818	9	0	0	30.0556	36.1667	2	2	46332
chr1	40808600	40810400	0.68967	0.798949	-0.109279	-0.270232	0.194553	0.306292	30	0.0666667	0.133333	36.7	44.7667	1.86667	1.86667	47383
chr1	40820693	40821864	0.846916	0.94308	-0.0961643	-0.160651	0.190422	0.303285	7	0	0	28.2143	34.5714	2	2	46838
chr1	40840000	40841800	0.617051	0.626927	-0.00987635	0.0118367	0.239741	0.338849	24	0	0	25.8125	26.625	2	2	71423
chr1	40865389	40867073	0.909144	0.958236	-0.0490917	-0.081087	0.133131	0.264048	24	0	0	27.7917	31.3125	2	2	55199
chr1	40867864	40868064	1	0.954545	0.0454545	0.0664342	0.352002	0.418292	1	0	0	18.5	21.5	2	2	62605
chr1	40873264	40874064	0.787029	0.893706	-0.106677	-0.786713	0.10983	0.249796	8	0	0	29.5625	40	1.75	2	35520
chr1	40879464	40879864	0.86636	0.944411	-0.0780514	-0.133018	0.1532	0.278013	8	0	0	26.5	38.3125	2	2	46850
chr1	40880664	40881064	0.837028	0.979381	-0.142353	-0.223812	0.00181264	0.151251	2	0	0	22.5	23.5	2	2	36166
chr1	40881464	40881864	0.72595	0.941576	-0.215626	-0.390555	0.0266388	0.202267	4	0	0	27.875	28.375	2	2	22748
chr1	40885864	40886464	0.650579	0.845255	-0.194676	-0.412575	0.0548034	0.217879	5	0	0	30.4	37.8	2	2	21446
chr1	40887464	40888264	0.858414	0.932453	-0.0740397	-0.140392	0.232792	0.33386	8	0	0	47.1875	53.75	2	2	52015
chr1	40889264	40890305	0.846879	0.938126	-0.0912467	-0.15439	0.197741	0.308577	11	0.181818	0.272727	21.4545	21.7273	1.81818	1.72727	47804
chr1	40889688	40891200	0.733332	0.885063	-0.151731	-0.368422	0.0772615	0.230271	15	0.2	0.2	18.7333	21.3	1.73333	1.8	25347
chr1	40896464	40897264	0.812029	0.94852	-0.136491	-0.246809	0.125588	0.259212	10	0	0.1	22.55	24.9	2	1.9	36143
chr1	40904600	40906000	0.820667	0.917753	-0.0970861	-0.183319	0.0775566	0.230521	10	0	0	22.8	26.35	2	2	40555
chr1	40906400	40907664	0.854611	0.965679	-0.111068	-0.177554	0.0142691	0.193686	4	0	0	22.5	26.875	2	2	41206
chr1	40915064	40915264	0.850772	0.941836	-0.0910634	-0.145169	0.181033	0.29679	3	0	0	27.1667	29.1667	2	2	45498
chr1	40936464	40937664	0.86919	0.938787	-0.0695973	-0.122681	0.339272	0.410586	7	0	0	24.7143	34.7143	2	2	61642
chr1	40940264	40940464	0.847641	0.97212	-0.124479	-0.200202	0.0482892	0.214718	4	0	0	17.625	20.75	2	2	38673
chr1	40943064	40943464	0.159105	0.839875	-0.68077	-2.32933	0.0307872	0.20482	1	0	0	22	26	2	2	11209
chr1	40954600	40954800	0.480889	0.497933	-0.017044	-0.0124767	0.386084	0.443926	3	0	0	33.3333	40.3333	2	1.66667	71252
chr1	40955064	40955264	0.413327	0.430528	-0.0172009	-0.057461	0.882226	0.894383	1	0	0	27	34	2	2	73585
chr1	40956200	40957000	0.805999	0.85968	-0.0536812	-0.129223	0.417962	0.469289	5	0	0.2	17.2	21.2	2	1.8	66440
chr1	40965464	40965864	0.813336	0.809827	0.0035093	0.0337791	0.295627	0.379368	14	0	0	27.75	31.3929	2	2	72730
chr1	40972000	40972800	0.753269	0.912594	-0.159325	-0.32391	0.0873722	0.236031	5	0	0	24.9	37.3	2	2	27609
chr1	40983664	40984664	0.601092	0.858239	-0.257148	-0.6682	0.0290676	0.203266	7	0	0	21.7143	29.8571	2	2	11129
chr1	41005799	41006664	0.953174	0.966731	-0.013557	-0.0206206	0.0803517	0.23208	14	0	0	28.0357	34.7143	2	2	69114
chr1	41007864	41008264	0.932086	0.964262	-0.0321759	-0.048831	0.433035	0.481387	6	0	0	27.8333	34.75	2	2	67106
chr1	41013200	41015600	0.843438	0.862586	-0.0191478	-0.00731512	0.217769	0.322931	35	0	0	33.1429	33.4571	2	1.94286	72549
chr1	41044664	41045464	0.923029	0.94048	-0.0174515	-0.0264347	0.363981	0.426861	4	0	0	35.625	41	2	2	67612
chr1	41046264	41046664	0.911068	0.965834	-0.0547659	-0.0862944	0.26778	0.35918	8	0	0	26.25	29.75	2	2	55615
chr1	41052800	41053800	0.918647	0.946248	-0.027601	-0.0498067	0.457041	0.501401	10	0	0	18.55	22.45	2	2	67999
chr1	41097264	41097664	0.820649	0.947539	-0.12689	-0.225673	0.162395	0.284394	4	0	0	34.25	44	2	2	42596
chr1	41103400	41105000	0.968553	0.976367	-0.00781466	-0.012363	0.467765	0.510441	9	0	0	28.5	34.2222	2	2	71280
chr1	41171064	41172000	0.959693	0.984095	-0.0244018	-0.0356453	0.380109	0.43921	4	0	0	21.375	30.125	2	2	65272
chr1	41222200	41223000	0.861663	0.629326	0.232337	0.446501	0.0106587	0.187526	2	0	0	23.5	27.75	2	2	19490
chr1	41236264	41236664	0.834006	0.895665	-0.0616593	-0.128234	0.226835	0.329569	3	0	0	30.3333	32.3333	2	2	51345
chr1	41245400	41246600	0.789745	0.855103	-0.0653577	-0.215638	0.213615	0.319854	6	0	0	30.5833	33.9167	2	2	49821
chr1	41255864	41256264	0.825108	0.967254	-0.142146	-0.241344	0.110522	0.250131	2	0	0	20.75	24.25	2	2	34468
chr1	41273600	41278600	0.653489	0.894829	-0.24134	-0.650031	0.0481856	0.21466	46	0	0.0217391	28.4674	32.6957	2	1.97826	16745
chr1	41320664	41320864	0.42366	0.827925	-0.404264	-0.950255	0.0754103	0.229156	1	0	0	29.5	36	2	2	24544
chr1	41342464	41342664	0.833333	0.970591	-0.137258	-0.217549	0.263188	0.355584	1	0	0	15	21.5	2	2	55215
chr1	41344200	41344800	0.244714	0.24537	-0.00065605	-0.544534	0.0503991	0.215323	10	0	0	26.25	31.15	2	2	74093
chr1	41353728	41354218	0.605859	0.873767	-0.267908	-0.625986	0.0148188	0.193686	10	0	0	36.65	33.95	2	2	12334
chr1	41379600	41380400	0.667745	0.75197	-0.0842252	-0.142516	0.222454	0.326362	7	0	0	27.5714	34.4286	2	2	50844
chr1	41404217	41404937	0.115795	0.0568356	0.0589591	0.77547	0.0765639	0.229822	12	0	0	19.5	27.2083	2	2	49311
chr1	41420861	41421256	0.706446	0.923633	-0.217187	-0.412434	0.134688	0.264832	3	0	0	21.6667	29.8333	2	2	37938
chr1	41427000	41429600	0.723909	0.889999	-0.16609	-0.326551	0.0691396	0.224794	42	0	0	30.8333	32.7619	2	2	27154
chr1	41434701	41436202	0.527936	0.694729	-0.166794	-0.488425	0.105211	0.247075	21	0	0	24.2857	28.9286	2	2	31765
chr1	41454335	41455064	0.818592	0.95749	-0.138899	-0.235193	0.1137	0.251914	15	0	0	23.5667	29.6333	2	2	35050
chr1	41466064	41466464	0.457006	0.884563	-0.427557	-1.3792	0.0224728	0.199324	4	0	0	26.75	37.25	2	2	8410
chr1	41473864	41475464	0.672706	0.937846	-0.265141	-0.602729	0.0207584	0.198025	21	0	0	29.0714	35.0476	2	2	13053
chr1	41482264	41483265	0.706677	0.849049	-0.142372	-0.363232	0.192629	0.304811	15	0	0	27.2333	28.3	2	2	47142
chr1	41518600	41519400	0.901142	0.900246	0.000895747	0.00719575	0.526189	0.559688	4	0	0	36.625	35.875	2	2	73985
chr1	41521400	41521600	0.883272	0.886763	-0.0034912	-0.00799646	0.756018	0.771437	6	0	0	23.1667	27.3333	2	2	73108
chr1	41540800	41541800	0.602574	0.893593	-0.291018	-1.16057	0.0235657	0.200455	10	0	0.1	21.3	28.95	1.7	1.9	8766
chr1	41559664	41559864	0.902845	0.956411	-0.0535668	-0.0824657	0.00641837	0.176523	3	0	0	32.6667	31.6667	2	2	54926
chr1	41580600	41581800	0.933835	0.955378	-0.021543	-0.0326233	0.388143	0.445547	16	0	0	30.4688	39.5625	2	2	66012
chr1	41612864	41613397	0.959997	0.957179	0.00281792	0.00344005	0.154744	0.279046	10	0	0	26.2	29.35	2	2	73486
chr1	41617800	41618864	0.95512	0.964917	-0.00979688	-0.0149485	0.242872	0.341083	17	0	0	29.8235	38.4412	2	2	70620
chr1	41644800	41645800	0.839377	0.932349	-0.0929724	-0.203731	0.162397	0.284394	6	0	0	25.6667	31.25	2	2	42597
chr1	41652400	41654000	0.880884	0.914133	-0.033249	-0.060712	0.35739	0.422038	13	0	0	29.9615	30.4231	2	2	63172
chr1	41679864	41680264	0.807692	1	-0.192308	-0.304725	0.00248997	0.158678	1	1	0	13	36.5	1	2	28823
chr1	41686600	41687800	0.928418	0.966165	-0.0377467	-0.0574475	0.531256	0.564242	5	0	0	28	30.1	2	2	70238
chr1	41689600	41690600	0.744708	0.940062	-0.195354	-0.381526	0.060059	0.220403	11	0	0	25.3182	28.3182	2	2	23324
chr1	41695000	41695800	0.950218	0.929319	0.0208985	0.038493	0.348786	0.417625	6	0	0	24.9167	28.25	2	2	64769
chr1	41703864	41704711	0.887125	0.977271	-0.0901466	-0.142386	0.182367	0.297579	7	0	0	25.5	30.0714	2	2	45717
chr1	41708000	41710400	0.839115	0.933604	-0.0944893	-0.182823	0.132714	0.263817	20	0	0	31.375	35.175	2	2	40600
chr1	41718464	41718864	0.889533	0.946923	-0.0573902	-0.0944947	0.332911	0.405951	6	0	0	35.3333	35	2	2	61176
chr1	41776600	41777600	0.884191	0.972063	-0.0878717	-0.148623	0.0622047	0.221446	10	0	0	26.2	26.2	2	2	44722
chr1	41789400	41793000	0.629376	0.773561	-0.144186	-0.534565	0.162779	0.284616	14	0	0	30.5357	35.6786	1.85714	1.85714	42665
chr1	41835264	41835464	0.951058	0.978877	-0.0278185	-0.0408526	0.0090292	0.183931	2	0	0	26.5	30	2	2	63993
chr1	41840464	41840864	0.89514	0.982079	-0.0869389	-0.135318	0.00513858	0.170518	5	0	0	27	30.3	2	2	46543
chr1	41843000	41843805	0.808385	0.829931	-0.021546	-0.0263162	0.201065	0.3111	10	0	0	26.3	23.45	2	2	67651
chr1	41846464	41847064	0.863504	0.962401	-0.0988967	-0.215591	0.25498	0.349713	6	0.166667	0	22	28.9167	1.83333	2	54390
chr1	41859400	41860400	0.722823	0.903368	-0.180545	-0.454471	0.173063	0.291358	9	0	0	29.3333	35.8333	2	2	44311
chr1	41874864	41875064	0.978184	0.963187	0.0149971	0.0221987	0.691046	0.709175	3	0	0	25.5	27.5	2	2	72692
chr1	41881800	41882864	0.624114	0.63408	-0.00996591	-0.466907	0.373555	0.434137	5	0	0	36.1	37.9	2	2	69810
chr1	41883264	41883464	0.515027	0.829491	-0.314464	-0.681663	0.0660023	0.22315	2	0	0	21	28.75	2	2	22058
chr1	41894400	41895800	0.812515	0.878823	-0.0663071	-0.124352	0.347809	0.416939	9	0	0	27.9444	35	2	2	62230
chr1	41895864	41896464	0.943718	0.965381	-0.0216624	-0.0341654	0.171959	0.290586	8	0	0	26.6875	32.1875	2	2	65647
chr1	41905664	41906064	0.975363	0.977568	-0.00220418	-0.00364232	0.521461	0.555657	3	0	0	24.6667	28.5	2	2	73447
chr1	41916000	41916400	0.24047	0.310874	-0.0704038	-0.357368	0.80559	0.819375	1	0	0	25.5	34.5	2	2	73344
chr1	41941200	41941800	0.892805	0.9473	-0.0544949	-0.0851879	0.415716	0.467605	5	0	0	39.8	43.7	2	2	66321
chr1	41951264	41951664	0.388124	0.910739	-0.522615	-1.51158	0.00228818	0.157493	3	0.333333	0	21.3333	36.5	1.66667	2	2275
chr1	41981200	41982000	0.342372	0.426834	-0.0844623	-0.392862	0.143724	0.271293	11	0	0	23.9545	25.5455	2	2	41272
chr1	42136200	42136800	0.640905	0.942113	-0.301208	-0.548687	0.00733592	0.179579	1	0	0	31	32.5	2	2	14879
chr1	42143200	42143800	0.553715	0.557597	-0.00388281	-0.063429	0.51747	0.55217	5	0	0	23.5	32.2	2	2	72558
chr1	42145400	42145800	0.260675	0.32297	-0.0622949	-0.21777	0.400269	0.455247	7	0	0	24.2857	26.5	2	2	65590
chr1	42162000	42162600	0.72277	0.924639	-0.20187	-0.372941	0.0873878	0.236031	5	0	0	25.3	30.6	2	2	27618
chr1	42165264	42165464	0.886186	0.945697	-0.0595103	-0.0981605	0.390449	0.447304	6	0	0	22.5833	33.1667	2	2	65117
chr1	42176064	42176464	0.956704	0.94031	0.0163941	0.0243574	0.563806	0.592711	2	0	0	32.25	30	2	2	70961
chr1	42192064	42192664	0.931906	0.957996	-0.0260899	-0.0395293	0.553028	0.583444	5	0	0	34.4	45.4	2	2	70710
chr1	42206064	42206864	0.923612	0.959635	-0.0360235	-0.0544151	0.0487375	0.214845	4	0	0	21.875	19.625	2	2	60764
chr1	42209864	42211864	0.940644	0.954159	-0.0135152	-0.0203073	0.400344	0.455297	13	0	0	22.5385	32.2692	1.92308	2	69208
chr1	42279264	42279664	0.81745	0.832036	-0.0145855	-0.0676966	0.243713	0.341718	3	0	0	21.6667	26	2	2	67677
chr1	42283264	42283664	0.65692	0.85658	-0.199661	-0.438371	0.131908	0.263263	5	0	0	27.5	31.3	2	2	37378
chr1	42324600	42325600	0.898141	0.971898	-0.0737575	-0.118272	0.163568	0.285073	4	0	0	29.25	34.75	2	2	49046
chr1	42340800	42341000	0.932945	0.964168	-0.0312228	-0.0471875	0.508859	0.544946	2	0	0	25	36.5	2	2	69659
chr1	42533000	42533800	0.856951	0.970758	-0.113807	-0.202661	0.230541	0.332409	10	0	0	27.65	38.4	2	2	51738
chr1	42550600	42552200	0.602663	0.693029	-0.0903657	-0.261802	0.250356	0.34648	7	0	0	19.2857	21.2857	1.85714	1.85714	53903
chr1	42645800	42646400	0.915651	0.941286	-0.0256348	-0.0367462	0.0110816	0.18862	2	0	0	21	24.25	2	2	64967
chr1	42674179	42674902	0.958353	0.930503	0.0278502	0.0421008	0.300938	0.383161	1	0	0	40	51	2	2	63710
chr1	42688400	42692502	0.675442	0.912568	-0.237125	-0.508313	0.0613389	0.220937	28	0	0	23.3214	29.4643	2	2	20710
chr1	42742502	42742702	0.785399	0.962263	-0.176864	-0.310064	0.0512236	0.216035	2	0	0	38.5	42.75	2	2	28431
chr1	42759200	42759800	0.730162	0.831501	-0.101339	-0.213226	0.150885	0.27654	9	0	0	21.1111	25.1111	1.88889	2	40700
chr1	42762800	42763200	0.929978	0.952803	-0.0228247	-0.0359876	0.1091	0.24942	4	0	0	20.875	25.125	2	2	65172
chr1	42806972	42807780	0.872218	0.960004	-0.0877857	-0.136855	0.328906	0.403053	1	0	0	11.5	19	2	2	60874
chr1	42834000	42834200	0.908965	0.971102	-0.0621371	-0.0960209	0.458721	0.502777	2	0	0	33.5	38.5	2	2	68062
chr1	42837600	42839000	0.917252	0.966431	-0.0491796	-0.0770388	0.376348	0.436303	10	0	0	30.45	31.1	2	2	64348
chr1	42849372	42849772	0.839715	0.932489	-0.0927744	-0.15396	0.211476	0.318435	3	0	0	26.8333	37.1667	2	2	49542
chr1	42928772	42929172	0.955137	0.964984	-0.00984734	-0.014823	0.176171	0.293556	8	0	0	30.25	34.1875	2	2	70648
chr1	42929373	42930572	0.917926	0.961736	-0.0438101	-0.0687233	0.157075	0.280619	30	0	0	27.8167	31.05	2	2	57596
chr1	42973172	42973372	0.866456	0.976507	-0.110051	-0.180797	0.125557	0.25917	5	0	0	35.4	45.6	2	2	40833
chr1	42977972	42978572	0.829623	0.94927	-0.119648	-0.242872	0.335768	0.407922	4	0	0	19.875	27.75	1.75	2	61403
chr1	42978972	42979372	0.791359	0.954702	-0.163344	-0.315366	0.135249	0.26523	3	0	0	35.6667	39.5	2	2	38039
chr1	42979965	42981200	0.768566	0.851011	-0.0824451	-0.201279	0.229096	0.331285	12	0	0	23.2917	33.0417	2	2	51588
chr1	42993400	42994400	0.612203	0.571469	0.0407345	0.119035	0.042966	0.211537	10	0	0	24.1	24.5	2	2	56035
chr1	43005572	43005972	0.903979	0.955125	-0.0511465	-0.0777287	0.0277416	0.202763	6	0	0	31.25	37.1667	2	2	55834
chr1	43010934	43011572	0.628959	0.935416	-0.306457	-0.573271	0.105562	0.247324	3	0	0	28.1667	29.5	2	2	31840
chr1	43014772	43015172	0.914433	0.969143	-0.0547101	-0.0911327	0.0319755	0.20511	6	0	0	26.5	31.6667	2	2	53402
chr1	43015572	43015972	0.713401	0.933559	-0.220158	-0.473122	0.00592301	0.175121	5	0	0	42.6	38.1	2	2	18131
chr1	43018972	43019172	0.485464	0.928919	-0.443455	-0.92222	0.0412699	0.211033	1	0	0	24	30.5	2	2	14579
chr1	43020772	43021172	0.650015	0.956554	-0.306539	-0.550351	0.0174714	0.195577	1	0	0	24	36.5	2	2	14807
chr1	43022972	43023372	0.932414	0.970579	-0.0381652	-0.0566242	0.00532888	0.17247	2	0	0	40	42.5	2	2	60261
chr1	43034015	43035400	0.416392	0.497864	-0.0814728	-0.413722	0.0984997	0.243199	9	0	0.111111	22.4444	28	2	1.88889	42120
chr1	43044758	43045572	0.68891	0.93015	-0.24124	-0.591118	0.039021	0.209211	8	0	0	31.8125	40.0625	2	2	13904
chr1	43054946	43055372	0.66442	0.94474	-0.28032	-0.600583	0.0337475	0.205246	2	0	0	27.75	39.75	2	2	13116
chr1	43059972	43060616	0.767321	0.8821	-0.114779	-0.208544	0.336852	0.408825	7	0	0	25.2857	28.2857	2	2	61466
chr1	43069423	43070154	0.935556	0.965147	-0.0295903	-0.04543	0.132983	0.263988	15	0	0	28.4333	25.9667	2	2	62874
chr1	43071800	43072000	0.708332	0.771917	-0.0635853	-0.104664	0.412495	0.46502	2	0	0	39.75	42	2	2	66173
chr1	43135572	43136172	0.666075	0.887132	-0.221057	-0.431581	0.0840712	0.234225	4	0	0	26	26.25	2	2	26775
chr1	43136572	43136972	0.881079	0.96209	-0.0810115	-0.134259	0.29944	0.382015	3	0	0	27.8333	35.1667	2	2	58473
chr1	43198572	43198972	0.822285	0.923231	-0.100945	-0.179137	0.19319	0.305185	5	0	0	30.6	32.8	2	2	47223
chr1	43220600	43222400	0.620255	0.840134	-0.219879	-0.544251	0.100037	0.244003	13	0.0769231	0.0769231	21	27.4615	1.92308	1.92308	30581
chr1	43292600	43293200	0.836484	0.933949	-0.0974655	-0.175573	0.112693	0.251266	6	0	0	22.75	25.6667	2	2	41430
chr1	43344772	43345800	0.642529	0.928722	-0.286192	-0.757418	0.0712641	0.226185	9	0	0	31.5556	32.8333	2	2	23500
chr1	43381000	43382600	0.739948	0.76813	-0.0281819	0.011881	0.213388	0.319674	10	0	0	31.6	39.75	2	2	71407
chr1	43401972	43402454	0.837107	0.97507	-0.137963	-0.217682	0.055696	0.21806	1	0	0	39	42	2	2	36814
chr1	43423016	43424341	0.881215	0.954327	-0.0731115	-0.149208	0.079193	0.231567	34	0.0882353	0	62.7794	61.9265	1.91176	2	44676
chr1	43435172	43436308	0.893657	0.933724	-0.0400662	-0.0658115	0.421206	0.471937	15	0	0	35.2667	42	2	2	66580
chr1	43435335	43436772	0.907912	0.942365	-0.0344537	-0.0576604	0.340332	0.411376	12	0	0	36.5833	43.4167	2	2	61715
chr1	43455372	43455572	0.918157	0.953587	-0.0354299	-0.0540721	0.22164	0.325841	2	0	0	36.25	45.25	2	2	60855
chr1	43482172	43482772	1	0.89017	0.10983	0.166086	0.000207374	0.0581576	1	0	0	15	17	2	2	42524
chr1	43492572	43493372	0.720974	0.954011	-0.233037	-0.480973	0.240444	0.339341	7	0	0	23.8571	26.0714	2	2	52858
chr1	43509173	43509972	0.455925	0.880811	-0.424886	-1.05407	0.0123944	0.190249	9	0	0	30.1111	39	2	2	4984
chr1	43524572	43524972	0.810295	0.910507	-0.100212	-0.183037	0.106711	0.248093	5	0	0	46.1	59.6	2	2	40586
chr1	43535772	43536172	0.771463	0.973923	-0.202459	-0.362893	0.00488926	0.168573	2	0	0	18.75	20	2	2	24596
chr1	43545419	43546628	0.651134	0.781812	-0.130678	-0.446272	0.0968121	0.24193	24	0	0	26.6875	29.4792	2	2	29851
chr1	43545419	43546628	0.651134	0.781812	-0.130678	-0.446272	0.0968121	0.24193	24	0	0	26.6875	29.4792	2	2	29851
chr1	43550972	43551372	0.834795	0.904753	-0.0699577	-0.119143	0.107964	0.248751	13	0	0	42.4615	46.7692	2	2	48918
chr1	43552372	43552772	0.487113	0.902723	-0.41561	-2.40844	0.0022217	0.156305	3	0.333333	0	24	37.5	1.33333	2	2647
chr1	43563772	43563972	0.623139	0.953143	-0.330003	-0.635157	0.054239	0.217486	5	0	0	41.2	41.7	2	2	18597
chr1	43588372	43588572	0.44286	0.935412	-0.492552	-1.06188	0.0305244	0.204515	1	0	0	13.5	29	2	2	11131
chr1	43665772	43666372	0.954351	0.973958	-0.0196076	-0.0291249	0.129113	0.2614	7	0	0	26.7143	36.5714	2	2	66875
chr1	43667172	43667572	0.918536	0.935655	-0.0171189	-0.0278434	0.546786	0.57779	4	0	0	24	26.375	2	2	70596
chr1	43668572	43669172	0.909252	0.948285	-0.0390328	-0.0616496	0.316815	0.394417	7	0	0	29.8571	34.7143	2	2	59920
chr1	43715972	43717291	0.908212	0.96393	-0.0557185	-0.093687	0.33445	0.407049	22	0	0	30.7045	33.6591	2	2	61293
chr1	43768172	43769009	0.92874	0.896049	0.0326914	0.0511373	0.160207	0.283018	1	0	0	20.5	24.5	2	2	61529
chr1	43772772	43773600	0.967152	0.965931	0.00122149	0.00169206	0.192402	0.304702	12	0.0833333	0.166667	20.3333	22.0833	1.91667	1.83333	73958
chr1	43789600	43790600	0.604869	0.607263	-0.0023939	-0.00663937	0.460419	0.504188	3	0	0	31.3333	40.6667	2	2	73258
chr1	43791400	43792000	0.919865	0.938991	-0.0191263	-0.0344234	0.436339	0.484209	4	0	0	16.875	20.5	2	2	67224
chr1	43808000	43808800	0.968142	0.953983	0.014159	0.0211945	0.268326	0.359648	13	0	0	24.7308	29.6923	1.92308	2	68984
chr1	43812200	43815600	0.885854	0.887584	0.00127594	0.0156248	0.130441	0.262193	27	0.037037	0.111111	24.537	29.1296	1.92593	1.88889	73808
chr1	43824000	43825000	0.920248	0.965953	-0.0457052	-0.0731462	0.0974635	0.242413	6	0	0	22.3333	27.5833	2	2	56722
chr1	43838972	43839372	0.895488	0.930334	-0.0348462	-0.0525211	0.0601943	0.220466	5	0	0	28.9	26.2	2	2	61225
chr1	43841200	43842000	0.935619	0.983871	-0.0482522	-0.0717999	0.292773	0.37727	1	0	0	23	24.5	2	2	57891
chr1	43847172	43847800	0.470004	0.863871	-0.393867	-3.15868	0.0131952	0.191836	2	0	0	24.5	28.5	2	2	5130
chr1	43849600	43850600	0.922877	0.908832	0.0140451	0.0357393	0.251562	0.347288	4	0	0	27.625	32.5	2	2	67954
chr1	43864179	43864772	0.976032	0.973043	0.00298903	0.00488316	0.341744	0.412487	2	0	0	24.25	30.25	2	2	73132
chr1	43865400	43866372	0.671786	0.94502	-0.273234	-0.562188	0.058374	0.21944	5	0	0	26.9	28.1	2	2	19837
chr1	43872400	43872800	0.844745	0.953984	-0.10924	-0.182191	0.322143	0.398114	3	0	0	28	28.3333	2	2	60363
chr1	43881400	43881800	0.776514	0.752153	0.0243617	0.0811231	0.58274	0.609607	4	0	0	20.875	21.25	2	2	71311
chr1	43884172	43884772	0.938928	0.979258	-0.0403304	-0.0610295	0.0933775	0.240045	7	0	0	30.3571	34.9286	2	2	59230
chr1	43884972	43885172	0.956969	1	-0.0430308	-0.0628134	9.24609e-05	0.043655	1	0	0	23.5	33.5	2	2	58869
chr1	43885972	43886372	0.958338	0.950181	0.008157	0.0128894	0.431281	0.479916	9	0	0	18.9444	29.6667	1.88889	2	71162
chr1	43887572	43888372	0.931085	0.947648	-0.0165628	-0.0255587	0.193693	0.305585	3	0	0	89.3333	92	2	2	67828
chr1	43924372	43924972	0.932375	0.963146	-0.0307705	-0.0484795	0.117038	0.25388	7	0	0	46.5	54.2857	2	2	62167
chr1	43931572	43931972	0.82395	0.961737	-0.137787	-0.248954	0.164272	0.285621	6	0	0	25.3333	30.6667	2	2	42905
chr1	43963800	43964200	0.808523	0.955342	-0.146819	-0.260906	0.0495957	0.215304	6	0	0	16.75	15.8333	2	1.83333	32609
chr1	43976972	43977572	0.890069	0.958773	-0.0687045	-0.111008	0.195812	0.307314	9	0	0	37.7222	39.6667	2	2	50128
chr1	43986572	43986972	0.798545	0.929393	-0.130847	-0.244545	0.0693811	0.224974	8	0	0	44.6875	45.5	2	2	34132
chr1	44012600	44014200	0.532883	0.490341	0.0425418	0.435806	0.153919	0.278484	26	0	0	27.8077	32.3077	2	2	55277
chr1	44038863	44039572	0.698807	0.900095	-0.201287	-0.409093	0.108102	0.248757	2	0	0	23.25	29	2	2	32410
chr1	44040400	44041400	0.634258	0.866772	-0.232515	-0.738496	0.0594278	0.219925	9	0	0	23.2778	28.3889	2	2	20158
chr1	44043972	44044572	0.83419	0.882592	-0.0484022	-0.0637997	0.0196269	0.197439	4	0	0	41.75	39	2	2	58654
chr1	44155772	44155972	0.852978	0.969178	-0.1162	-0.187875	0.193429	0.305401	5	0	0	19.2	28.6	2	2	47248
chr1	44220285	44220972	0.883884	0.936138	-0.0522538	-0.0914737	0.120545	0.255838	23	0.0434783	0	26.9565	27.3478	1.95652	2	53361
chr1	44223000	44223600	0.726104	0.552058	0.174046	0.409685	0.091323	0.23854	13	0	0	26.2308	35.5385	2	2	28559
chr1	44227000	44228600	0.917183	0.962575	-0.0453917	-0.0756656	0.223544	0.327094	16	0	0	22.6562	30.0625	2	2	56257
chr1	44261600	44266400	0.909936	0.924034	-0.0140972	-0.00900977	0.163092	0.28481	49	0	0	26.9286	27.3878	2	1.97959	72109
chr1	44275600	44276800	0.810569	0.791533	0.0190363	0.085166	0.0713074	0.22621	7	0	0	30.2857	28.2143	2	2	65611
chr1	44281600	44284057	0.932381	0.961435	-0.0290543	-0.0458592	0.0548485	0.217879	12	0	0	27.125	30.0833	1.91667	2	62782
chr1	44347190	44348172	0.87985	0.958008	-0.0781576	-0.122233	0.0578109	0.219212	4	0	0	30.75	36.375	2	2	48425
chr1	44389572	44389972	0.49997	0.795718	-0.295748	-0.644448	0.0763851	0.229687	2	0	0	81.25	78	2	2	24808
chr1	44428600	44435000	0.785166	0.875332	-0.0901659	-0.173275	0.178701	0.295362	63	0.015873	0	24.4206	27.2857	1.96825	1.96825	45134
chr1	44435600	44437200	0.704793	0.76329	-0.0584971	-0.127661	0.146907	0.273533	21	0	0	22.6667	29.5714	2	2	49468
chr1	44458800	44459200	0.426753	0.766651	-0.339898	-0.816843	0.0472801	0.213897	2	0	0	23.5	30.75	2	2	16486
chr1	44509800	44511800	0.792835	0.945461	-0.152626	-0.335317	0.100224	0.244003	23	0	0	37.2391	39.587	1.86957	1.95652	30638
chr1	44512000	44512200	0.123875	0.443555	-0.31968	-3.15346	0.0458832	0.213147	2	0.5	0.5	15.25	36.5	1	1.5	16055
chr1	44523782	44525000	0.796665	0.894656	-0.0979908	-0.26596	0.117033	0.25388	33	0	0	34.3333	37.2121	2	2	37686
chr1	44525372	44525772	0.732653	0.919679	-0.187026	-0.356355	0.0659176	0.223092	5	0	0	45.5	48.3	2	2	25059
chr1	44526200	44527224	0.888033	0.960971	-0.0729382	-0.114489	0.0581009	0.219325	5	0	0	92.8	85.1	2	2	49608
chr1	44545972	44546372	0.388501	0.878332	-0.489831	-1.4045	0.0126844	0.191404	7	0.142857	0	24.2857	32.5	1.85714	2	4943
chr1	44557372	44557772	0.628249	0.930972	-0.302723	-0.674144	0.0285654	0.202763	3	0	0	25.1667	24.5	2	2	10966
chr1	44591400	44592200	0.708362	0.913973	-0.205611	-0.386917	0.0683275	0.224083	8	0	0	33.5	32.9375	2	2	22977
chr1	44633772	44634572	0.919994	0.940487	-0.0204933	-0.0327014	0.378474	0.437987	4	0	0	25.625	34.375	1.75	2	65996
chr1	44636755	44637372	0.919513	0.978286	-0.058773	-0.0892238	0.188383	0.302013	7	0	0	25.8571	33.5714	2	2	53715
chr1	44641172	44641972	0.937951	0.945257	-0.0073057	-0.0133213	0.144424	0.271779	11	0	0	30.4091	31.3636	2	2	71064
chr1	44661600	44662200	0.801058	0.685509	0.115549	0.23312	0.393206	0.449523	5	0	0	22.9	26.8	2	2	65253
chr1	44681800	44686400	0.854712	0.929748	-0.0750366	-0.189416	0.12569	0.259301	51	0.0588235	0.117647	28.4902	30.0588	1.92157	1.88235	44072
chr1	44693000	44694200	0.753062	0.936121	-0.183059	-0.365183	0.134891	0.264975	3	0	0	27.6667	33.3333	2	2	37976
chr1	44694800	44698800	0.780633	0.831885	-0.0512517	-0.152083	0.129899	0.261942	35	0.0285714	0	24.7571	29.9571	1.94286	2	51993
chr1	44742372	44743372	0.887106	0.962161	-0.0750552	-0.119938	0.0923438	0.23932	12	0	0	22.25	28.75	2	2	48805
chr1	44757772	44758172	0.96215	0.969428	-0.00727765	-0.0117509	0.00584492	0.175094	5	0	0	24.2	32.2	2	2	71449
chr1	44805172	44805772	0.889954	0.951651	-0.0616971	-0.103166	0.053616	0.217178	16	0	0	25.125	28	2	2	51413
chr1	44860200	44861800	0.932191	0.955668	-0.0234768	-0.0360524	0.168747	0.288519	7	0	0	29.2857	29.5	2	2	65157
chr1	44999800	45001600	0.868903	0.915817	-0.0469139	-0.0762344	0.19759	0.308491	28	0	0	24.8214	26.4643	2	2	56119
chr1	45033400	45033800	0.922404	0.986117	-0.063713	-0.0953601	0.265305	0.357162	1	0	0	29	31	2	2	55412
chr1	45282200	45283000	0.575453	0.484302	0.0911513	0.26016	0.179905	0.29605	4	0	0	29.375	37.75	2	2	45327
chr1	45305972	45307000	0.505998	0.824038	-0.31804	-1.0597	0.0473143	0.213897	15	0	0	23.0667	25.4333	2	2	16497
chr1	45320972	45321372	0.85291	0.939661	-0.0867514	-0.143352	0.238693	0.338098	4	0	0	21	25.75	2	2	52666
chr1	45321772	45321972	0.749969	0.919821	-0.169853	-0.291014	0.34065	0.41158	1	1	0	8	26	1	2	61743
chr1	45329372	45330172	0.884175	0.942609	-0.0584338	-0.109741	0.212796	0.319256	12	0	0	21.6667	25.375	2	2	50334
chr1	45334000	45335000	0.929597	0.950372	-0.0207747	-0.0318552	0.171505	0.290332	12	0	0	27.8333	31.1667	2	2	66210
chr1	45347972	45349372	0.943121	0.944447	-0.00132598	-0.00400124	0.0725208	0.22736	6	0	0	34	40.3333	2	2	73787
chr1	45356172	45356572	0.871513	0.969453	-0.0979404	-0.153047	0.168007	0.288055	4	0	0	36.75	43	2	2	44144
chr1	45398000	45399000	0.934093	0.96942	-0.0353263	-0.054262	0.597048	0.622281	8	0	0	19.375	23.6875	2	2	71574
chr1	45407200	45410000	0.875908	0.914603	-0.0636654	-0.107808	0.330102	0.403892	11	0.181818	0	26.1818	36.5	1.81818	2	60970
chr1	45429400	45431000	0.738719	0.90635	-0.167631	-0.475686	0.0810339	0.232423	12	0	0	22.5417	30.5833	1.91667	2	26008
chr1	45474800	45475400	0.89145	0.949996	-0.0585459	-0.091209	0.0164004	0.194451	5	0	0	17.1	16.2	2	2	53394
chr1	45516572	45517572	0.903733	0.957017	-0.053285	-0.0847311	0.263981	0.356116	12	0	0	20.5	26.7917	2	2	55298
chr1	45517972	45518372	0.919192	0.965473	-0.0462816	-0.0728569	0.161535	0.283798	8	0.125	0	23.6875	31.25	1.875	2	56775
chr1	45524572	45524972	0.914916	0.970021	-0.0551047	-0.0873981	0.052365	0.216619	9	0	0	28.5556	38.9444	2	2	54012
chr1	45525000	45525400	0.844599	0.916677	-0.0720776	-0.120552	0.00347055	0.163644	2	0	0	18.25	21.5	2	2	48716
chr1	45539200	45539400	0.834897	0.918199	-0.0833025	-0.141454	0.405346	0.459306	2	0	0	15	17.25	2	2	65835
chr1	45553972	45554372	0.929401	0.933131	-0.00373055	-0.00484125	0.5524	0.582888	4	0	0	28.5	29.75	2	2	73142
chr1	45556972	45557372	0.940713	0.939181	0.0015317	0.00259766	0.495074	0.533384	5	0	0.2	20.3	23.6	2	1.8	73723
chr1	45557772	45558172	0.995537	0.92327	0.0722669	0.108753	0.000734043	0.105587	4	0	0	19.375	19	2	2	50473
chr1	45575400	45576200	0.777259	0.920683	-0.143424	-0.281991	0.0637834	0.222179	7	0.142857	0	15.2143	30.2857	1.71429	2	30743
chr1	45590572	45591135	0.843844	0.985554	-0.14171	-0.271509	0.115325	0.252893	4	0.25	0	17.375	22.25	1.5	2	34012
chr1	45647200	45648200	0.930776	0.938746	-0.00797052	-0.012079	0.48113	0.521744	16	0	0	34.25	35.6875	2	2	71353
chr1	45669172	45669787	0.912334	0.956752	-0.0444181	-0.0741817	0.176126	0.29354	2	0	0	21.75	25.5	2	2	56524
chr1	45669972	45670372	0.916739	0.96811	-0.0513708	-0.0818497	0.105418	0.247205	4	0	0	27.375	35.125	2	2	55030
chr1	45670400	45670800	0.730065	0.902785	-0.172721	-0.354488	0.000919867	0.116865	2	0	0	24	24.75	2	2	25193
chr1	45722779	45723800	0.931738	0.954289	-0.0225516	-0.0332012	0.446877	0.492919	4	0	0	25	23.75	2	2	67630
chr1	45730000	45731000	0.944447	0.906375	0.0380716	0.0571067	0.0149829	0.193686	3	0	0	19.5	25.5	2	2	60128
chr1	45762000	45762800	0.276611	0.281691	-0.00507919	0.363064	0.138533	0.267626	4	0	0.25	21.75	25.375	2	1.75	72069
chr1	45785000	45786600	0.599796	0.76839	-0.168594	-0.392679	0.100058	0.244003	21	0	0	20.0476	21.6905	1.90476	1.80952	30587
chr1	45787800	45788600	0.800786	0.832161	-0.0313744	-0.057905	0.182588	0.297743	12	0	0	23.4167	28.0833	2	2	60011
chr1	45820000	45821200	0.742046	0.946111	-0.204065	-0.472883	0.00958848	0.18555	5	0	0	16.5	17.8	2	2	18145
chr1	45868172	45870172	0.928398	0.9738	-0.0454018	-0.0706095	0.0268789	0.202267	6	0	0	18.5	22.5833	2	2	57223
chr1	45880772	45881288	0.928594	0.941254	-0.0126602	-0.0226886	0.570785	0.598933	5	0	0	17.4	19.4	2	2	71093
chr1	45886972	45887572	0.944428	0.96001	-0.0155822	-0.0233636	0.977176	0.982836	1	0	0	24.5	23	2	2	74169
chr1	45925572	45926600	0.910737	0.64756	0.263177	0.485579	0.0670436	0.223444	2	0	0	33.25	44.25	2	2	22377
chr1	45951372	45952490	0.884547	0.97882	-0.0942723	-0.145816	0.0098013	0.185971	4	0	0	40	43.125	2	2	45136
chr1	46001000	46001800	0.893278	0.938791	-0.0455132	-0.0719684	0.446498	0.492595	3	0	0	28.8333	30.3333	2	2	67618
chr1	46002200	46004000	0.921605	0.949036	-0.0274309	-0.0475672	0.084285	0.234274	16	0	0	23.4688	30.0938	2	2	62388
chr1	46018200	46018400	0.925178	0.98102	-0.0558424	-0.0836351	0.148616	0.274877	2	0	0	64	49.25	2	2	54698
chr1	46039336	46040298	0.883396	0.947701	-0.064305	-0.13442	0.383736	0.442071	7	0	0	30.7143	35.7857	2	2	64755
chr1	46077372	46077772	0.93938	0.973236	-0.033856	-0.0536113	0.470292	0.51256	6	0	0	24	29.6667	2	2	68447
chr1	46115572	46115772	0.726118	0.945155	-0.219037	-0.380614	0.0470982	0.213793	2	0	0	24.75	23.75	2	2	23393
chr1	46128572	46129172	0.933405	0.982147	-0.0487417	-0.0732929	0.0381666	0.208965	7	0	0	23.4286	23.9286	2	2	56674
chr1	46190372	46190972	0.887376	0.95124	-0.0638637	-0.10124	0.255061	0.349759	3	0	0	27.5	35.8333	2	2	54401
chr1	46205372	46206172	0.806724	0.960438	-0.153715	-0.252915	0.121853	0.256667	4	0	0	22.75	31.625	2	2	35416
chr1	46218972	46219372	0.890883	0.949936	-0.0590531	-0.0985748	0.346464	0.41593	8	0	0	16.8125	22.875	2	2	62140
chr1	46232600	46233000	0.801133	0.971136	-0.170003	-0.330652	0.178837	0.295435	3	0	0	28.8333	33.5	2	2	45157
chr1	46298972	46299572	0.918802	0.95077	-0.0319682	-0.0505085	0.406123	0.459887	3	0	0	22.8333	32.3333	2	2	65878
chr1	46315372	46315572	0.937901	0.99066	-0.0527596	-0.078793	0.0760052	0.229347	4	0	0	17.75	22.125	2	2	55628
chr1	46338172	46338372	1	1	0	0	1	1	1	0	0	25	27	2	2	74444
chr1	46344972	46345772	0.931938	0.994448	-0.0625103	-0.0930134	0.00425015	0.167761	3	0	0	25.8333	25.6667	2	2	53089
chr1	46516294	46516694	0.707512	0.899178	-0.191666	-0.362131	0.0282456	0.202763	4	0	0	36.5	35.875	2	2	24649
chr1	46517694	46517894	0.709537	0.889081	-0.179544	-0.335042	0.0585708	0.219568	6	0	0	26.9167	23.0833	2	2	26563
chr1	46518294	46518494	0.578812	0.767484	-0.188672	-0.373003	0.0539171	0.217265	3	0.333333	0	29.1667	50.6667	1.33333	2	23904
chr1	46579800	46583800	0.784516	0.899464	-0.114948	-0.318995	0.156877	0.280516	44	0.0227273	0	24.9545	29.75	1.95455	1.97727	41719
chr1	46586600	46587800	0.948275	0.964995	-0.01672	-0.0253008	0.483236	0.523472	23	0	0.0434783	22.6739	28.413	2	1.95652	68865
chr1	46682094	46682494	0.794489	0.963519	-0.169029	-0.275135	0.00678927	0.178714	1	0	0	29	40	2	2	31341
chr1	46699400	46700600	0.910678	0.954669	-0.0439907	-0.0692634	0.124035	0.258071	5	0	0	21.5	27.4	2	2	57485
chr1	46754894	46755294	0.627608	0.862621	-0.235013	-0.781591	0.135954	0.265672	5	0	0	23.2	32.3	2	2	38175
chr1	46756094	46756694	0.534509	0.885873	-0.351364	-0.838551	0.0884864	0.236688	5	0.2	0.4	28.6	29.2	1.8	1.6	27889
chr1	46758294	46758694	0.531596	0.894288	-0.362692	-1.04395	0.0449186	0.212655	2	0	0	21	29.5	2	2	15756
chr1	46857294	46858141	0.389866	0.522675	-0.132809	-0.431065	0.314433	0.392844	4	0.25	0	25.875	36	1.75	2	59707
chr1	47030494	47031094	0.398585	0.879548	-0.480963	-1.26912	0.0949447	0.241099	2	0	0	22.5	28	2	2	29374
chr1	47031294	47031694	0.12787	0.721081	-0.59321	-2.5139	0.00239792	0.158023	2	0	0	21	33	2	2	1132
chr1	47210494	47212600	0.391728	0.544738	-0.15301	-0.654461	0.193725	0.305611	20	0.1	0.1	22.65	25.75	1.8	1.9	47287
chr1	47214200	47215000	0.600247	0.741177	-0.14093	-0.48808	0.237473	0.337202	8	0.125	0	45.125	55.875	1.75	2	52536
chr1	47236494	47236894	0.878344	0.841988	0.0363554	0.0775939	0.131979	0.263319	2	0	0	20.5	26	2	2	57816
chr1	47237800	47238000	0.248636	0.254259	-0.00562235	-0.236398	0.586799	0.613143	2	0	0	22.5	31	2	2	71795
chr1	47254494	47254894	0.961852	0.99038	-0.0285274	-0.0418536	0.0167709	0.195052	2	0	0	19	20.75	2	2	63769
chr1	47351094	47351894	0.944776	0.950524	-0.00574802	-0.0102379	0.141998	0.269924	8	0	0	23.625	24.0625	2	2	71806
chr1	47411494	47411894	0	0.0355313	-0.0355313	-2.18686	0.000155576	0.0502417	1	0	0	15.5	29	2	2	58174
chr1	47482800	47483200	0.0512744	0.120231	-0.0689569	-1.08772	0.337672	0.409413	1	0	0	30.5	43	2	2	61527
chr1	47575807	47576694	0.80544	0.970777	-0.165337	-0.279116	0.00944414	0.185058	8	0	0	22.6875	28.75	2	2	30977
chr1	47583294	47583694	0.0370333	0.135565	-0.098532	-1.42668	0.511432	0.547144	5	0.2	0	19.2	22.4	1.6	1.8	69730
chr1	47643765	47645094	0.639879	0.899417	-0.259538	-0.619494	0.0470599	0.213761	19	0	0	28.2632	34.3947	2	2	16420
chr1	47796894	47797294	0.626352	0.962105	-0.335753	-0.611288	0.00472547	0.168573	1	0	0	19.5	26.5	2	2	12761
chr1	47881636	47882694	0.789083	0.938326	-0.149243	-0.270279	0.11322	0.251481	15	0	0	27.5	33	2	2	33584
chr1	47906494	47906894	0.628415	0.924059	-0.295644	-0.642698	0.0904499	0.238197	4	0	0	37.625	40.375	2	2	28327
chr1	48006894	48007294	0.69787	0.921136	-0.223266	-0.421087	0.0913057	0.23854	6	0	0	24.8333	26.0833	2	2	28553
chr1	48025894	48026714	0.433137	0.830993	-0.397856	-1.16411	0.0231625	0.199973	4	0	0	35.25	37.75	2	2	8640
chr1	48026279	48027094	0.579898	0.887695	-0.307797	-0.812632	0.056476	0.218749	5	0	0	28.5	32.9	2	2	19258
chr1	48046494	48048894	0.667404	0.910699	-0.243295	-0.50606	0.0429891	0.211537	14	0	0	27.5	32.75	2	2	16580
chr1	48049494	48050235	0.552974	0.881586	-0.328612	-0.923807	0.0485191	0.214792	5	0	0	27.5	31	2	2	16840
chr1	48050694	48051094	0.389704	0.89022	-0.500516	-1.58561	0.00388516	0.164848	3	0	0	40.8333	48.3333	2	2	2034
chr1	48241200	48242800	0.73513	0.901123	-0.165992	-0.363059	0.0493884	0.215281	13	0	0	22.3077	31.6923	2	2	24581
chr1	48616000	48618400	0.568935	0.82806	-0.259125	-0.743908	0.0827692	0.23355	22	0.0454545	0	31.9318	36.7955	1.95455	2	26433
chr1	48659800	48660000	0.481548	0.633677	-0.152129	-0.381099	0.127518	0.260413	2	0	0	30	35.75	2	2	36524
chr1	48661800	48662000	0.727618	0.926036	-0.198418	-0.343691	0.0312436	0.204931	1	0	0	38	30.5	2	2	25932
chr1	48675094	48675494	0.63566	0.896459	-0.260799	-0.890983	0.018007	0.196137	4	0	0	16.5	22	1.75	2	10099
chr1	48750000	48751800	0.598779	0.943625	-0.344846	-0.704602	0.0527135	0.216803	6	0	0	28	34.75	2	2	18138
chr1	48767400	48769400	0.531603	0.88814	-0.356537	-0.828074	0.0513258	0.216087	7	0	0	32.8571	37.7857	2	2	17713
chr1	48789600	48791400	0.686284	0.880647	-0.194363	-0.460972	0.0306077	0.204589	11	0	0	26.6364	30.7273	2	2	18736
chr1	48917789	48919094	0.677025	0.908761	-0.231736	-0.547067	0.0451003	0.212719	10	0	0	27.7	33.05	2	2	15809
chr1	49006494	49007894	0.594441	0.825004	-0.230563	-0.617173	0.540978	0.572602	3	0.333333	0.666667	2.66667	3	0.666667	0.666667	70479
chr1	50183200	50183800	0.19429	0.302901	-0.108611	-0.204985	0.425575	0.475483	6	0.333333	0.166667	27.75	24.1667	1.5	1.16667	66769
chr1	50265200	50267400	0.473449	0.766058	-0.292609	-0.737994	0.0239609	0.20068	10	0	0	28.15	31.5	2	2	9470
chr1	50346800	50347200	0.148422	0.131132	0.0172903	0.476146	0.504893	0.541663	3	0	0	19.1667	27	2	2	69535
chr1	50458200	50459400	0.90397	0.89413	0.00983944	0.0245294	0.348092	0.417157	8	0	0	27.625	31.0625	2	2	69884
chr1	50552694	50553094	0.9197	0.970388	-0.0506882	-0.077209	0.158658	0.281776	2	0	0	50.75	51.75	2	2	55923
chr1	50667200	50667800	0.972317	0.957212	0.0151055	0.0220971	0.0508719	0.215802	3	0	0	31.5	32.6667	2	2	68779
chr1	50667894	50668294	0.923704	0.958379	-0.0346756	-0.055193	0.390277	0.447174	3	0	0	20.6667	20.8333	2	2	65106
chr1	50722694	50725600	0.793736	0.901381	-0.107645	-0.359746	0.0799782	0.231863	25	0.04	0.04	24.54	25.82	1.92	1.96	35278
chr1	50732800	50734000	0.819047	0.953387	-0.13434	-0.255757	0.0779484	0.230791	5	0	0	26.3	34.4	2	2	33080
chr1	50767094	50767494	0.892114	0.968752	-0.0766377	-0.122565	0.0108665	0.187958	3	0	0	13.1667	22.1667	2	2	48364
chr1	50877600	50878200	0.642862	0.589508	0.0533539	0.122999	0.531086	0.564084	1	0	0	19.5	25	2	2	70235
chr1	50916600	50918200	0.89932	0.897706	-0.00290631	-0.00323108	0.505588	0.542229	6	0.333333	0	17	27.8333	1.66667	2	73541
chr1	50954800	50956200	0.801719	0.85909	-0.0573707	-0.14938	0.17352	0.29164	6	0	0	28.0833	29.1667	2	2	49854
chr1	50983494	50984094	0.270679	0.313733	-0.0430539	-0.205883	0.42755	0.477046	1	0	0	24.5	27.5	2	2	66858
chr1	50989094	50989494	0.824783	0.941026	-0.116242	-0.241173	0.0612261	0.220937	5	0	0	18.8	30.3	2	2	34489
chr1	51071694	51072094	0.800101	0.949699	-0.149598	-0.388617	0.0128386	0.191645	8	0	0	25.8125	28.5625	2	2	25763
chr1	51093294	51093494	0.68792	0.885622	-0.197702	-0.438031	0.154408	0.278906	2	0	0	17.5	22	2	2	41299
chr1	51157230	51158294	0.824068	0.930561	-0.106493	-0.184475	0.249303	0.345784	9	0	0	25.1667	26.1111	2	2	53784
chr1	51169494	51169694	0.877274	0.991379	-0.114105	-0.179976	0.00753649	0.180152	2	0	0	17.75	24.5	2	2	40915
chr1	51220200	51220800	0.66763	0.870612	-0.202982	-0.501225	0.0967048	0.241901	4	0	0	26.125	30.75	2	2	29820
chr1	51246400	51247600	0.865053	0.941691	-0.0766375	-0.132853	0.431582	0.48018	6	0.166667	0	25	27.6667	1.83333	2	67049
chr1	51252200	51252800	0.959366	0.971873	-0.012507	-0.0187111	0.0885144	0.236721	8	0	0	18.6875	26.6875	2	2	69641
chr1	51255294	51255694	0.918542	0.971954	-0.0534119	-0.0814038	0.01221	0.190017	3	0	0	28.8333	37.6667	2	2	55121
chr1	51258894	51259494	0.805646	0.85245	-0.0468037	-0.124842	0.369653	0.431204	3	0	0	24.6667	31.6667	2	2	63950
chr1	51294294	51294494	0.886106	0.937119	-0.0510131	-0.0846715	0.103371	0.245787	6	0	0	22.5833	29.1667	2	2	54518
chr1	51294600	51295694	0.692926	0.681819	0.0111075	0.146717	0.263342	0.355715	14	0.0714286	0	23.5714	34.8929	1.92857	2	69277
chr1	51310800	51311400	0.40396	0.491921	-0.0879617	-0.229771	0.287379	0.373404	11	0.0909091	0	27.1364	33.4545	1.90909	2	57412
chr1	51409494	51409894	1	1	0	0	1	1	1	0	0	16	19.5	2	2	74444
chr1	51417436	51418694	0.920871	0.968842	-0.0479704	-0.0746835	0.0297519	0.203939	7	0	0	36	34.7143	2	2	56436
chr1	51422494	51422894	0.934963	0.968368	-0.033405	-0.0511687	0.150277	0.276114	7	0	0	34.4286	31.6429	2	2	61521
chr1	51429600	51431600	0.721035	0.682075	0.0389602	-0.112728	0.148233	0.274503	23	0.0434783	0.0869565	17.8913	23.0435	1.82609	1.86957	56738
chr1	51442600	51443200	0.314579	0.619164	-0.304585	-1.11295	0.0363195	0.207958	2	0	0	11	23	1	2	13028
chr1	51472000	51474600	0.897233	0.842407	0.0548262	0.121497	0.0680373	0.223959	7	0	0	37	37.5714	2	2	50713
chr1	51482494	51483200	0.952204	0.951526	0.000678405	0.000705909	0.292511	0.377076	13	0	0	31.6154	30.8846	2	2	74208
chr1	51493800	51495800	0.942453	0.934984	0.00746959	0.0120915	0.542416	0.573863	3	0	0	48.3333	44.5	2	2	71351
chr1	51509000	51510800	0.773431	0.927986	-0.154555	-0.469587	0.182874	0.297956	6	0	0	21	24	2	2	45786
chr1	51548400	51552000	0.879703	0.881414	-0.00171046	0.0853481	0.292963	0.377411	26	0	0.0384615	27.3846	31.2885	1.96154	1.96154	73599
chr1	51564000	51564894	0.847972	0.897319	-0.0493472	-0.0730243	0.592464	0.618117	2	0	0	12.5	9.25	2	2	71503
chr1	51592494	51593094	0.049985	0.773041	-0.723056	-3.70642	0.0270903	0.202328	1	1	0	10	24	1	2	9980
chr1	51605000	51609400	0.871237	0.942057	-0.0708197	-0.11715	0.18953	0.302813	44	0.227273	0.25	22.2273	27.2955	1.77273	1.75	49224
chr1	51633800	51634000	0.974365	0.934871	0.0394943	0.0590765	0.356713	0.421522	1	0	0	27.5	29.5	2	2	63128
chr1	51634294	51634494	0.88441	0.982272	-0.0978617	-0.155884	0.27295	0.362929	2	0	0	33.75	32.5	2	2	56104
chr1	51635294	51635694	0.727747	0.878038	-0.150292	-0.315975	0.0170992	0.19536	3	0	0.333333	22.6667	21	2	1.66667	27958
chr1	51638694	51639094	0.910656	0.958184	-0.0475282	-0.0738746	0.297941	0.381066	2	0	0	19	30	2	2	58326
chr1	51649894	51650294	0.935652	0.96452	-0.0288677	-0.0440426	0.383157	0.441591	2	0	0	22.25	26.75	2	2	64727
chr1	51669094	51669694	0.854543	0.974592	-0.120049	-0.195025	0.265048	0.356937	5	0	0	27.3	32.9	2	2	55393
chr1	51672494	51673694	0.936635	0.977361	-0.0407264	-0.0607649	0.424912	0.474933	3	0	0	52.3333	55.5	1.66667	2	66742
chr1	51686894	51687294	1	0.935292	0.0647082	0.0955237	0.00155066	0.147127	1	0	0	14.5	27	2	2	52697
chr1	51696800	51698000	0.904466	0.966643	-0.0621773	-0.0972209	0.280808	0.368427	8	0	0	23.125	27.4375	2	2	56858
chr1	51726200	51727600	0.796552	0.962453	-0.1659	-0.285581	0.105816	0.247458	4	0	0	20.875	26.75	2	2	31898
chr1	51738294	51738894	0.937959	0.968434	-0.0304749	-0.046669	0.318248	0.395353	4	0	0	19.375	28.25	2	2	62590
chr1	51740600	51741200	0.622365	0.851576	-0.229211	-0.762668	0.00891138	0.183902	4	0	0	16.5	28.625	1.5	2	13299
chr1	51749694	51750094	0.923033	0.96969	-0.0466565	-0.0714766	0.0903412	0.238047	5	0	0	21.4	23.4	2	2	57062
chr1	51750894	51751294	0.952937	0.988074	-0.0351373	-0.0536084	0.425979	0.475799	4	0	0	22.75	29.75	2	2	66788
chr1	51776200	51777000	0.874769	0.921256	-0.0464863	-0.083574	0.26544	0.357242	7	0	0	20.7857	28.7143	2	2	55427
chr1	51792876	51793494	0.765729	0.891959	-0.12623	-0.236617	0.0945514	0.240733	4	0	0	26.625	33.875	2	2	34904
chr1	51850200	51851600	0.689332	0.542827	0.146506	0.390049	0.1665	0.286992	9	0	0	21.5	27.8889	2	2	43279
chr1	51862600	51864400	0.891711	0.928141	-0.0364297	-0.0514587	0.0320152	0.20511	11	0	0	19.1364	24	2	2	61461
chr1	51867000	51868200	0.933921	0.955298	-0.0213769	-0.0322267	0.0372162	0.20839	6	0	0	24.9167	26.6667	2	2	66116
chr1	51870894	51872000	0.906167	0.971565	-0.0653975	-0.120002	0.266274	0.357907	11	0	0	33.0455	36.9091	2	2	55499
chr1	51872494	51872694	0.973703	0.98648	-0.0127771	-0.0186182	0.951512	0.96009	1	0	0	31	27.5	2	2	73932
chr1	51905894	51906294	0.735397	0.875965	-0.140568	-0.249241	0.029725	0.203939	1	0	0	36	43.5	2	2	33679
chr1	51916494	51917370	0.586003	0.930937	-0.344934	-0.750432	0.0432879	0.211537	5	0	0	24	29.3	2	2	15259
chr1	51919894	51921094	0.768145	0.924983	-0.156838	-0.418212	0.0593422	0.219872	16	0	0	31.8438	36.25	2	2	24346
chr1	51923294	51923494	0.769769	0.933265	-0.163495	-0.275393	0.0587769	0.219641	2	0	0	25.75	34.25	2	2	31316
chr1	51945540	51946694	0.533214	0.934251	-0.401037	-0.840915	0.0130391	0.191645	2	0	0	13.75	28.25	1.5	2	7622
chr1	51948294	51948694	0.968859	0.973615	-0.00475588	-0.00772154	0.354307	0.419836	2	0	0	15	21	2	2	72451
chr1	51948894	51949094	0.517342	0.923045	-0.405704	-0.823209	0.00470846	0.168573	1	0	0	36.5	39.5	2	2	7901
chr1	51955294	51955694	0.94718	0.983302	-0.0361216	-0.0563142	0.474815	0.516352	8	0	0	31.0625	34.875	2	2	68598
chr1	51956294	51957094	0.440837	0.471905	-0.0310683	-0.0543405	0.32002	0.396619	5	0.2	0	36.7	54.1	1.8	2	60781
chr1	51957694	51958094	0.817368	0.841303	-0.023935	-0.0621893	0.364345	0.427234	6	0	0	26.5833	30.9167	2	2	63618
chr1	51962294	51964694	0.52075	0.758606	-0.237856	-0.584053	0.0189458	0.196811	13	0	0	54.9231	59.1923	2	2	13641
chr1	51973294	51974094	0.878434	0.95209	-0.0736562	-0.124094	0.0628867	0.221569	7	0	0	27.7143	34.2857	2	2	48139
chr1	52037298	52038094	0.916698	0.93727	-0.0205721	-0.0329689	0.665824	0.685413	8	0	0	24.875	29.6875	2	2	72467
chr1	52145094	52145694	0.738441	0.864958	-0.126517	-0.347384	0.145747	0.272741	4	0	0	31.875	31.5	2	2	39864
chr1	52191694	52191894	0.651257	0.955533	-0.304276	-0.65598	0.0228334	0.199455	2	0	0	29.5	27.25	2	2	11450
chr1	52208494	52208694	0.946474	0.957255	-0.0107808	-0.0179274	0.33127	0.404691	8	0	0	20.4375	28.4375	2	2	69834
chr1	52210694	52211094	0.900044	0.979134	-0.0790904	-0.1308	0.145035	0.272366	7	0	0	19.2143	20.5	2	2	47174
chr1	52268894	52269094	0.841647	0.954547	-0.1129	-0.179595	0.311334	0.39059	1	0	0	26.5	29	2	2	59461
chr1	52288094	52288894	0.912735	0.972115	-0.0593798	-0.117688	0.0663861	0.223202	12	0	0	21.0833	25.2083	2	2	49166
chr1	52330094	52330776	0.858935	0.963278	-0.104343	-0.188408	0.0722106	0.227158	11	0	0	26.5	32.1818	2	2	39978
chr1	52350494	52351694	0.910908	0.947085	-0.0361767	-0.0587252	0.231277	0.332858	16	0	0.0625	26.875	33.2812	2	1.9375	59765
chr1	52479600	52479800	0.945374	0.960392	-0.015018	-0.0223177	0.47166	0.513678	7	0	0	25.8571	27.0714	2	2	68716
chr1	52480400	52480600	0.949772	0.96565	-0.0158781	-0.0236722	0.407141	0.460646	1	0	0	60	59.5	2	2	68337
chr1	52523200	52524000	0.759286	0.768092	-0.00880561	-0.130587	0.458733	0.502777	11	0	0	23.1364	28.1818	1.90909	1.90909	70380
chr1	52545000	52545400	0.98079	0.969714	0.0110765	0.0162507	0.690294	0.7085	5	0	0	26.4	26.1	2	2	72682
chr1	52581600	52582600	0.84622	0.847693	-0.00147257	-0.00451504	0.160654	0.283332	11	0	0	28.7273	33.0909	2	2	73715
chr1	52588000	52589200	0.517534	0.568731	-0.0511974	-0.0211594	0.220751	0.325165	2	0	0	28.75	33.5	2	2	69000
chr1	52592200	52594400	0.90443	0.967281	-0.0628508	-0.103923	0.119069	0.254978	16	0	0	22.2812	29.4375	2	2	51292
chr1	52625200	52626000	0.966094	0.984473	-0.0183794	-0.0280714	0.620262	0.642661	4	0	0	18.375	32.875	2	2	71999
chr1	52660094	52660494	0.951393	0.966272	-0.0148797	-0.0221079	0.705208	0.722685	3	0	0	22.8333	26.6667	2	2	72795
chr1	52665094	52665294	0.912732	0.971928	-0.0591958	-0.0908297	0.247705	0.344714	2	0	0	21.25	30.75	2	2	53605
chr1	52672694	52673329	0.874319	0.937927	-0.0636077	-0.124	0.404052	0.458264	8	0	0	16.5625	23.125	2	2	65774
chr1	52677200	52677600	0.9376	0.950625	-0.0130244	-0.0197962	0.326941	0.401694	3	0	0	32	38.5	2	2	69331
chr1	52695894	52696294	0.937908	0.961916	-0.0240076	-0.0383027	0.283775	0.370703	6	0	0	39.6667	44.5833	2	2	64598
chr1	52740200	52740400	0.737188	0.972964	-0.235775	-0.395666	0.223383	0.326958	1	0	0	23.5	31	2	2	50966
chr1	52740600	52740800	0.955114	0.981082	-0.0259683	-0.0378663	0.00745443	0.179907	5	0	0	22.6	20.1	2	2	64681
chr1	52750494	52751233	0.908963	0.945584	-0.0366215	-0.054427	0.0533976	0.217149	4	0	0	24.5	26.125	2	2	60761
chr1	52767600	52768400	0.739144	0.677139	0.0620046	0.287131	0.273387	0.363239	5	0	0	25.6	36.5	2	2	56146
chr1	52795000	52796000	0.913738	0.965095	-0.0513563	-0.0826729	0.421914	0.472494	10	0	0	30.7	34.85	2	2	66613
chr1	52798400	52798800	0.970214	0.955707	0.0145076	0.022067	0.0304656	0.204512	4	0	0	19.875	27.5	2	2	68791
chr1	52860094	52860294	0.894527	0.946311	-0.0517846	-0.0810689	0.254131	0.349094	4	0	0	27.125	28.125	2	2	55204
chr1	52860894	52861094	0.785484	0.964894	-0.179409	-0.293411	0.0439701	0.211659	1	0	0	25.5	29.5	2	2	29764
chr1	52899494	52899894	0.703149	0.860038	-0.156889	-0.326952	0.198957	0.309459	3	0	0	17.1667	34.5	2	2	47961
chr1	52905494	52905694	0.940143	0.955048	-0.0149047	-0.0253862	0.0481209	0.214502	5	0	0	28.6	30.5	2	2	67875
chr1	53023400	53024400	0.87881	0.921917	-0.0431069	-0.0709193	0.297802	0.380993	5	0	0	40.5	47.8	2	2	58310
chr1	53026494	53026694	0.884076	0.966657	-0.0825814	-0.130608	0.156315	0.280156	3	0	0	35.8333	36.8333	2	2	47203
chr1	53088919	53090103	0.834256	0.946021	-0.111765	-0.200687	0.275531	0.364673	20	0	0	25.35	33.5	2	2	56361
chr1	53090857	53091600	0.748397	0.896019	-0.147622	-0.28737	0.197823	0.308636	16	0	0	22.375	27.1875	2	2	47815
chr1	53116494	53116694	0.926912	0.92791	-0.000997153	-0.00166472	0.270706	0.361231	2	0	0	28	28.5	2	2	73967
chr1	53125694	53126494	0.772626	0.904504	-0.131878	-0.318152	0.0938487	0.240336	11	0	0	24.2727	29.9091	2	2	29583
chr1	53139294	53140524	0.639541	0.863818	-0.224276	-0.627116	0.056568	0.218786	3	0	0	30.3333	31.5	2	2	19284
chr1	53139875	53140894	0.64477	0.912314	-0.267544	-0.631659	0.087958	0.236313	5	0.2	0	27.6	30.7	1.8	2	27765
chr1	53147894	53148894	0.789256	0.932402	-0.143145	-0.2819	0.0842347	0.234269	14	0	0	25.0714	29.8214	2	2	30752
chr1	53162894	53163094	0.712104	0.925114	-0.21301	-0.372936	0.0229981	0.19973	1	0	0	25.5	34	2	2	23910
chr1	53163294	53163494	0.847004	0.880633	-0.0336287	-0.0559726	0.356512	0.421387	4	0	0	29.125	30.5	2	2	63114
chr1	53179694	53180094	0.759454	0.93169	-0.172236	-0.291417	0.112697	0.251266	1	0	0	30.5	30	2	2	33458
chr1	53189494	53189894	0.839173	0.948941	-0.109768	-0.181151	0.0222564	0.198897	5	0	0	26.9	27.9	2	2	40783
chr1	53201294	53201694	0.97999	0.986492	-0.00650189	-0.00944411	0.970981	0.977296	1	0	0	22	34	2	2	74117
chr1	53216200	53217000	0.916833	0.98201	-0.0651767	-0.102607	0.63757	0.658663	6	0	0	22.5833	31.1667	2	2	72210
chr1	53253694	53254739	0.938062	0.959654	-0.0215914	-0.0344866	0.250301	0.346436	5	0	0	30.5	32	2	2	65554
chr1	53253997	53254739	0.922578	0.957143	-0.034565	-0.0540952	0.228214	0.330684	4	0	0	29.75	29.875	2	2	60846
chr1	53273294	53274294	0.9188	0.976829	-0.0580285	-0.0884542	0.17074	0.289804	7	0	0.142857	23.5	31.5714	2	1.85714	53852
chr1	53298307	53298894	0.801303	0.801398	-9.51292e-05	0.0114919	0.464571	0.507757	7	0	0	18.9286	29.4286	1.71429	2	74342
chr1	53306000	53306800	0.798228	0.882925	-0.0846969	-0.171589	0.209046	0.316752	7	0	0	29.0714	35.2143	2	2	49233
chr1	53316200	53317600	0.781265	0.763813	0.0174522	0.11475	0.154446	0.278938	20	0	0	25.725	31.85	2	2	66329
chr1	53334400	53335400	0.577324	0.672183	-0.094859	-0.88262	0.0536294	0.217178	12	0	0	28.1667	35.25	2	2	38482
chr1	53389400	53391000	0.743208	0.865287	-0.122078	-0.249981	0.0716287	0.226428	18	0	0	26.8333	32.2778	2	2	33606
chr1	53401040	53401694	0.861385	0.91538	-0.0539953	-0.0996502	0.333804	0.406578	7	0	0	51.5714	53.8571	2	2	61246
chr1	53409894	53410094	0.618254	0.942673	-0.324419	-0.60059	0.0238617	0.20065	2	0	0	28.25	41.25	2	2	13115
chr1	53432000	53432400	0.318351	0.136904	0.181447	2.34824	0.233732	0.334507	2	0	0	17.25	17	2	1.5	52125
chr1	53498800	53499400	0.106446	0.200056	-0.0936098	-1.4518	0.176297	0.293627	5	0	0	17.3	21.4	1.8	1.8	44790
chr1	53617094	53617294	0.944665	0.979709	-0.0350436	-0.0541334	0.188817	0.302317	2	0	0	21.75	25	2	2	60834
chr1	53617365	53618094	0.936295	0.965544	-0.0292487	-0.0450488	0.373262	0.433913	8	0	0	20.625	27.75	2	2	64171
chr1	53624868	53625713	0.647798	0.950834	-0.303036	-0.574321	0.0103503	0.186832	3	0	0	27.3333	36.1667	2	2	13958
chr1	53624868	53625894	0.686031	0.957595	-0.271564	-0.492557	0.0320637	0.205227	6	0	0	26.8333	30.9167	2	2	17207
chr1	53686694	53687094	0.571794	0.90087	-0.329076	-0.762743	0.0152109	0.193982	7	0	0	34.7143	41.6429	2	2	8980
chr1	53729094	53729294	0.870402	0.935388	-0.064986	-0.110274	0.317855	0.395116	9	0	0	25.2778	32.8333	2	2	60012
chr1	53730494	53730894	0.784332	0.932525	-0.148193	-0.275496	0.100507	0.24417	7	0	0	36.7857	40.4286	2	2	31308
chr1	53862800	53863000	0.712532	0.916709	-0.204176	-0.382492	0.0861589	0.235285	4	0	0	25.625	31.25	2	2	27315
chr1	53869600	53869800	0.791159	0.690715	0.100444	0.242037	0.334546	0.407099	4	0	0	30.75	33.75	2	2	61304
chr1	53898094	53898494	0.86476	0.967	-0.10224	-0.165674	0.141222	0.269507	3	0	0	47.3333	40.6667	2	2	42577
chr1	53902094	53902995	0.91889	0.964504	-0.0456138	-0.0722706	0.0526178	0.216763	7	0	0	32.9286	35.7143	2	2	56917
chr1	53909694	53910494	0.940332	0.974733	-0.034401	-0.0517592	0.298511	0.381462	4	0	0	32.625	40.25	2	2	61403
chr1	53938147	53938894	0.963736	0.949292	0.0144444	0.0212132	0.417318	0.468803	5	0	0	18.8	24.8	2	2	68980
chr1	53963600	53964000	0.845463	0.933699	-0.0882363	-0.15717	0.329705	0.403585	4	0.25	0	28.5	36.25	1.75	2	60943
chr1	53971294	53972152	0.865906	0.947169	-0.0812627	-0.200718	0.1553	0.279431	12	0	0	22.5417	31.125	2	2	42170
chr1	53976600	53976800	0.105261	0.255537	-0.150277	-1.20401	0.351099	0.418292	1	0	0	15.5	18.5	2	2	62450
chr1	53980000	53980200	0.893352	0.962142	-0.0687895	-0.108384	0.117412	0.254075	6	0	0	36.1667	39.6667	2	2	50535
chr1	54095200	54097000	0.884324	0.831058	0.0532663	0.128298	0.192268	0.304619	37	0	0	30.9324	35	2	2	51258
chr1	54098600	54099800	0.827404	0.839214	-0.0118102	-0.0272053	0.677321	0.69621	9	0	0	33.6111	41.2778	2	2	72575
chr1	54167294	54167694	0.941111	0.956254	-0.015143	-0.0227757	0.13997	0.268475	6	0	0	34.6667	36.3333	2	2	68588
chr1	54167787	54168494	0.783886	0.952362	-0.168476	-0.303023	0.00955362	0.185479	4	0	0	22.5	25.625	2	2	28976
chr1	54172494	54173094	0.777182	0.848146	-0.0709637	-0.215412	0.187199	0.301114	6	0	0	24.25	34.0833	2	2	46377
chr1	54280691	54281494	0.794281	0.64311	0.151171	0.400744	0.0969604	0.242049	23	0	0.0434783	22.8043	27.2826	2	1.95652	29881
chr1	54282294	54284400	0.816791	0.728445	0.0883466	0.55867	0.126581	0.259775	30	0	0	26.6667	27.1667	2	2	40253
chr1	54297694	54300400	0.834032	0.768832	0.0651999	0.325479	0.107642	0.248483	40	0.025	0	29.6875	32.4625	1.975	2	47214
chr1	54324494	54325094	0.892697	0.938907	-0.0462094	-0.0794493	0.342005	0.412666	11	0	0	36.5455	40.0455	2	2	61824
chr1	54325494	54326094	0.944926	0.96696	-0.0220336	-0.0330971	0.073027	0.227518	12	0	0	27.5	34.375	2	2	65904
chr1	54330600	54333200	0.890726	0.939843	-0.0491164	-0.0793263	0.22405	0.327455	38	0	0	27.5526	31.5132	2	2	55516
chr1	54337694	54338694	0.847836	0.860466	-0.0126305	-0.0104604	0.287977	0.373756	17	0.0588235	0	27.5294	32.3529	1.94118	2	71754
chr1	54342200	54343294	0.916156	0.961629	-0.0454734	-0.111952	0.289359	0.374684	26	0	0	32.5385	38.4423	2	2	57611
chr1	54354094	54354494	0.875449	0.851343	0.0241063	0.0426989	0.322074	0.398078	5	0	0	29.7	37.9	2	2	63548
chr1	54362694	54363494	0.842878	0.972789	-0.129911	-0.224712	0.0265588	0.202267	7	0	0	24.7143	28.3571	2	2	36053
chr1	54364294	54364808	0.928693	0.933536	-0.00484261	-0.00817343	0.367982	0.42985	2	0	0	32	31.5	2	2	72326
chr1	54364318	54365894	0.938275	0.935899	0.00237552	0.00853606	0.180699	0.296583	21	0	0	31.9286	35.7381	2	2	73265
chr1	54416200	54418200	0.708989	0.819284	-0.110294	-0.326635	0.10355	0.245896	28	0.0357143	0.0357143	27.375	28.6607	1.96429	1.92857	34626
chr1	54459400	54460200	0.392716	0.366586	0.0261299	0.336534	0.168108	0.288131	7	0	0	17.5	20.6429	1.85714	2	62383
chr1	54502494	54503431	0.634628	0.911824	-0.277197	-0.641237	0.016079	0.194451	9	0	0	31.8333	37.1667	2	2	11875
chr1	54557400	54558902	0.544162	0.704748	-0.160585	-0.379474	0.0927795	0.239592	12	0	0	29.0833	28.875	2	2	28887
chr1	54566800	54568800	0.826254	0.955889	-0.132376	-0.250137	0.0697632	0.225135	28	0.142857	0.0714286	27.25	29.7321	1.82143	1.89286	33588
chr1	54570494	54573400	0.791385	0.892335	-0.10095	-0.209588	0.204983	0.313801	24	0.0416667	0	23.7917	27.6458	1.95833	2	48730
chr1	54582294	54584309	0.796843	0.94672	-0.149877	-0.302032	0.0639856	0.222311	25	0.04	0.04	28.6	33.48	1.96	1.96	29061
chr1	54604200	54605200	0.382498	0.3635	0.0189984	0.546633	0.0929721	0.239697	13	0.0769231	0	27.8462	31.2308	1.92308	2	65630
chr1	54615294	54615494	0.672871	0.842045	-0.169173	-0.323212	0.179259	0.295715	3	0	0	53.1667	54.5	2	2	45221
chr1	54804894	54805294	0.549642	0.923074	-0.373432	-1.07766	0.0492101	0.215054	5	0	0	23.4	29.4	2	2	17068
chr1	54807000	54808000	0.642923	0.940155	-0.297232	-0.745888	0.0236445	0.20051	17	0	0	24.7647	33.6765	2	2	9281
chr1	54814094	54814494	0.613025	0.911195	-0.29817	-0.686134	0.0177662	0.195613	10	0	0	18.85	27.4	2	2	10661
chr1	54859400	54860894	0.90892	0.962541	-0.0536206	-0.0960399	0.159594	0.28253	18	0	0	31	32.5833	2	2	52594
chr1	54882094	54883094	0.838298	0.990241	-0.151943	-0.262522	0.38432	0.442546	3	0	0	22.1667	28.6667	2	2	64784
chr1	54893000	54893400	0.644293	0.783252	-0.138959	-0.276313	0.203662	0.312935	2	0	0	27.25	35.25	2	2	48550
chr1	54927094	54927778	0.701168	0.764271	-0.0631031	-0.143533	0.464579	0.507757	3	0	0	22	29.6667	2	2	68255
chr1	54948157	54949600	0.765232	0.919588	-0.154355	-0.340359	0.0224949	0.199324	18	0	0	23.0556	27.2222	2	2	26179
chr1	55024894	55025894	0.69597	0.901145	-0.205175	-0.740951	0.11313	0.251433	4	0.75	0.75	26.75	28.375	1.25	1.25	33565
chr1	55042894	55043094	0.890334	0.908783	-0.0184483	-0.0292627	0.891065	0.902976	1	0	0	21.5	20.5	2	2	73615
chr1	55052800	55054000	0.606548	0.915651	-0.309103	-0.711484	0.016774	0.195052	10	0.1	0	25.1	31.4	1.9	2	10005
chr1	55127504	55128694	0.586535	0.926999	-0.340464	-0.992782	0.00385789	0.164454	7	0	0.142857	49.4286	46.1429	2	1.85714	5590
chr1	55131786	55132294	0.929248	0.940402	-0.0111543	-0.022649	0.0298946	0.204114	3	0	0	21.5	27.5	2	2	69252
chr1	55179000	55180600	0.91564	0.91875	-0.00311011	-0.00694418	0.149585	0.275564	9	0	0	54.1667	52.8333	2	2	72903
chr1	55193800	55197985	0.842228	0.904155	-0.0619268	-0.138622	0.153568	0.278277	25	0.04	0	32.8	36.98	1.96	2	48306
chr1	55202800	55206000	0.501515	0.834087	-0.332572	-0.979919	0.0150826	0.193796	10	0	0	24.6	26.8	2	2	5805
chr1	55233694	55234894	0.856883	0.978895	-0.122012	-0.20859	0.0164729	0.194451	10	0	0	27.5	26.8	2	2	37759
chr1	55253000	55253400	0.795183	0.941062	-0.145879	-0.257276	0.285822	0.372307	4	0	0	28.625	28.375	2	2	57270
chr1	55313494	55314279	0.675321	0.921156	-0.245835	-0.71524	0.0205056	0.197942	10	0	0	22.5	27.8	2	2	11477
chr1	55316800	55318200	0.530916	0.641441	-0.110525	-0.592534	0.0268505	0.202267	13	0	0	20.5385	27.2308	1.76923	1.92308	34577
chr1	55402047	55403442	0.574476	0.894237	-0.319762	-0.717472	0.0421383	0.211033	5	0	0	29.1	35.1	2	2	14890
chr1	55402047	55403494	0.631777	0.903606	-0.271828	-0.606083	0.0542414	0.217486	6	0	0	30.5833	34.1667	2	2	18599
chr1	55420796	55421724	0.345183	0.776415	-0.431233	-1.37699	0.00905033	0.183931	4	0.25	0	25.375	28.25	1.75	2	3668
chr1	55447338	55447924	0.579424	0.851117	-0.271693	-0.634836	0.117519	0.254106	2	0.5	0	15.75	27.75	1.5	2	34496
chr1	55448694	55448894	0.882855	0.969606	-0.0867513	-0.136285	0.349238	0.418022	3	0	0	26.1667	35.8333	2	2	62324
chr1	55467971	55468935	0.540903	0.853713	-0.31281	-0.74389	0.0541847	0.217486	6	0	0	23.9167	32.3333	2	2	18580
chr1	55490294	55491094	0.386137	0.900639	-0.514501	-1.23905	0.0142821	0.193686	2	0	0	30.25	35.5	2	2	5490
chr1	55503294	55505094	0.501686	0.888147	-0.38646	-0.961344	0.0177211	0.195583	7	0	0	30.5714	34.2857	2	2	6758
chr1	55505694	55506094	0.0457086	0.197514	-0.151805	-1.97326	0.464356	0.50756	2	0	0	22.5	27.25	1.5	1.5	68249
chr1	55508094	55508294	0.45534	0.847563	-0.392223	-0.921989	0.0125994	0.19096	2	0	0	23	26.5	2	2	6479
chr1	55536494	55536894	0.657672	0.628546	0.0291259	0.0383586	0.596703	0.622003	2	0	0	22.25	26	1.5	2	71564
chr1	55634694	55636694	0.778949	0.916899	-0.13795	-0.292296	0.115214	0.252862	6	0	0	30.6667	40.1667	1.66667	2	33990
chr1	55669198	55669824	0.499192	0.753829	-0.254637	-1.08608	0.041692	0.211033	3	0	0	27.8333	36	2	2	14723
chr1	55670094	55671296	0.653864	0.91246	-0.258596	-0.654457	0.0481421	0.214563	6	0	0.166667	30.3333	29.75	2	1.83333	16738
chr1	55703294	55704576	0.690406	0.950112	-0.259706	-0.531421	0.0272923	0.202424	11	0	0	31.5	35	2	2	15556
chr1	55703590	55704894	0.634688	0.944468	-0.30978	-0.634202	0.0145491	0.193686	10	0	0	31.1	36.05	2	2	12096
chr1	55711986	55712894	0.653035	0.805962	-0.152927	-0.341344	0.0590868	0.219742	11	0	0	24.2727	28.6364	2	2	26112
chr1	55714694	55715094	0.289646	0.852827	-0.563181	-1.52581	0.00227568	0.157188	1	0	0	38.5	27	2	2	2225
chr1	55721894	55722094	0.684834	0.915992	-0.231158	-0.414332	0.0451193	0.212719	1	0	0	18.5	22.5	2	2	21349
chr1	55823294	55824094	0.804583	0.928566	-0.123983	-0.225766	0.0359841	0.207304	5	0	0	26.2	34.7	2	2	35943
chr1	55869294	55869694	0.765005	0.942288	-0.177283	-0.297193	0.299824	0.382282	1	0	0	22.5	25.5	2	2	58508
chr1	55870079	55870694	0.43699	0.874907	-0.437917	-1.02172	0.00979171	0.185971	2	0.5	0	17.25	28	1.5	2	5304
chr1	56034694	56034894	0.61274	0.96875	-0.35601	-0.65231	0.201842	0.311647	1	0	0	23.5	25.5	2	2	48315
chr1	56070094	56071096	0.700617	0.97154	-0.270924	-0.470297	0.214898	0.320821	2	0	0	24.75	34.25	2	2	49968
chr1	56099694	56100694	0.358667	0.841787	-0.48312	-1.4936	0.0105968	0.187325	3	0	0	18.5	25.3333	2	2	4220
chr1	56248600	56251200	0.532624	0.655053	-0.12243	-0.387108	0.104915	0.246989	9	0.111111	0	32.7222	32.8889	1.88889	1.77778	31688
chr1	56255493	56257200	0.734738	0.930387	-0.195649	-0.368887	0.100169	0.244003	10	0	0	32	42.35	2	2	30619
chr1	56296000	56297000	0.409117	0.316199	0.0929183	0.38969	0.323881	0.399239	2	0	0	34.5	34.5	2	2	60517
chr1	56325894	56326294	0.213681	0.898327	-0.684646	-4.49282	0.000346031	0.0768813	3	0	0	12	23.6667	1.33333	2	334
chr1	56417800	56418694	0.664009	0.833594	-0.169585	-0.682474	0.0955361	0.241422	11	0	0	29.5455	40.0455	2	2	29518
chr1	56431400	56433600	0.696339	0.932816	-0.236477	-0.537538	0.0459231	0.21322	17	0	0	30.0294	37.7353	1.94118	2	16066
chr1	56434000	56434400	0.433704	0.841414	-0.40771	-0.997766	0.0101057	0.186832	4	0	0	41.375	47.375	1.75	2	5552
chr1	56435000	56436200	0.696021	0.876948	-0.180927	-0.511906	0.0509062	0.215846	6	0	0	21.9167	30.5833	2	2	20162
chr1	56441600	56442400	0.830544	0.958044	-0.1275	-0.218202	0.151321	0.276796	3	0	0	37.1667	36.6667	2	2	40778
chr1	56444800	56447400	0.698495	0.922839	-0.224344	-0.427459	0.0219899	0.198589	21	0	0.047619	19.8571	27.0476	1.95238	1.95238	20564
chr1	56451294	56451494	0.59825	0.964185	-0.365935	-0.679532	0.011974	0.189766	1	0	0	45	53.5	2	2	10837
chr1	56451894	56452633	0.686148	0.912128	-0.22598	-0.459229	0.0215262	0.19849	2	0	0	28.75	29	2	2	18838
chr1	56465800	56467600	0.790299	0.956709	-0.16641	-0.287919	0.0761972	0.229525	13	0	0	22.9231	30.3077	2	2	30225
chr1	56482894	56483651	0.560163	0.876718	-0.316555	-0.759578	0.0168154	0.195137	3	0	0	21.6667	24.8333	2	2	9028
chr1	56482949	56483694	0.70334	0.921955	-0.218615	-0.395222	0.0225061	0.199324	2	0	0	21.75	27	2	2	22467
chr1	56495600	56497400	0.724325	0.871411	-0.147086	-0.346165	0.116319	0.253477	28	0	0	27.2679	32.375	1.96429	2	34231
chr1	56510694	56511964	0.568806	0.918047	-0.34924	-0.767497	0.0243117	0.201288	9	0	0	26.3333	35.2778	2	2	9009
chr1	56536094	56537094	0.702724	0.792981	-0.0902578	-0.123798	0.100628	0.244264	11	0	0	31.1364	36.1364	2	2	48182
chr1	56547495	56548494	0.483853	0.900654	-0.416801	-0.970201	0.0131428	0.191751	4	0	0	28.875	39.5	2	2	5854
chr1	56557400	56558200	0.697588	0.943966	-0.246378	-0.510903	0.0732144	0.227555	8	0	0.125	27.6875	28.4375	2	1.875	24001
chr1	56561600	56562400	0.834096	0.939813	-0.105717	-0.177105	0.161041	0.283559	9	0	0	18.8889	27.7778	1.77778	2	42362
chr1	56564000	56566694	0.690144	0.892457	-0.202312	-0.526434	0.0882026	0.236429	26	0.0384615	0	23.9038	28.7308	1.96154	2	27830
chr1	56570894	56571600	0.671781	0.928769	-0.256988	-0.52163	0.0159852	0.194451	7	0	0	29.5	39.4286	2	2	15918
chr1	56676294	56676494	0.788169	0.946792	-0.158624	-0.266307	0.0129994	0.191645	2	0	0	32.75	42	2	2	32130
chr1	56868294	56869125	0.601423	0.837437	-0.236013	-0.611538	0.0548439	0.217879	5	0	0	17.9	24.6	1.4	2	18772
chr1	56908518	56909600	0.547619	0.893906	-0.346287	-0.696893	0.0351037	0.206153	1	0	0	24.5	28.5	2	2	12702
chr1	56909800	56910200	0.472011	0.910225	-0.438214	-1.23798	0.0372902	0.20839	3	0	0	34	32.1667	2	2	13348
chr1	56910327	56911016	0.402629	0.642658	-0.24003	-0.767054	0.14399	0.271544	5	0	0	25.4	27.8	2	1.8	39557
chr1	57279494	57279894	0.379085	0.870471	-0.491386	-1.17819	0.130638	0.262264	1	0	0	13	22.5	2	2	37159
chr1	57591294	57591694	0.281476	0.793107	-0.511631	-1.46222	0.00211343	0.154568	1	0	0	21	29	2	2	2444
chr1	57598694	57599094	0.359028	0.804862	-0.445834	-1.29542	0.0129926	0.191645	2	0	0	31	31.75	2	2	5048
chr1	57599894	57600294	0.409077	0.760851	-0.351774	-0.9436	0.0749589	0.228847	3	0	0	33.5	49.8333	1.66667	2	24434
chr1	57832094	57832694	0.696438	0.947231	-0.250793	-0.495877	0.0544676	0.217587	3	0	0	32.6667	48	2	2	18671
chr1	57843737	57844494	0.855903	0.960151	-0.104248	-0.164004	0.050149	0.215323	1	0	0	29	37.5	2	2	42789
chr1	57845494	57846094	0.637344	0.86673	-0.229386	-0.790022	0.0653168	0.222589	4	0	0	29.5	33.625	2	2	21889
chr1	57848366	57849094	0.634529	0.930726	-0.296197	-0.562642	0.143233	0.270913	2	0	0	29.5	31.75	2	2	39441
chr1	57857294	57857694	0.585253	0.828422	-0.243169	-0.494173	0.0119912	0.189766	1	0	0	30.5	32	2	2	17126
chr1	57894694	57894894	0.812437	0.968428	-0.155992	-0.271961	0.0734268	0.227748	2	0	0	31.75	35.25	2	2	31613
chr1	57986200	57987200	0.328038	0.38695	-0.0589118	0.530384	0.0581283	0.219325	8	0	0	24.3125	29.0625	1.75	1.625	49321
chr1	58063294	58063494	0.721529	0.964423	-0.242894	-0.418307	0.0542268	0.217486	2	0	0	21.25	27.75	2	2	21109
chr1	58324400	58325400	0.223233	0.356991	-0.133758	-0.648696	0.241687	0.340192	3	0	0	29	34.6667	2	2	52997
chr1	58390400	58393000	0.520574	0.65427	-0.133696	-0.65948	0.0629439	0.221621	26	0.0384615	0	31	36.5192	1.96154	1.96154	29158
chr1	58434200	58435000	0.636446	0.896741	-0.260295	-0.529877	0.0293051	0.203372	3	0	0	41.1667	50.6667	2	2	15604
chr1	58524000	58525200	0.632497	0.690249	-0.0577526	-0.0703675	0.0686315	0.224352	8	0.125	0	32.8125	30.6875	1.875	1.875	57275
chr1	58531600	58532000	0.948569	0.965202	-0.0166324	-0.0253696	0.368801	0.430491	4	0	0	16.375	27.25	2	2	67877
chr1	58548400	58549000	0.793593	0.9672	-0.173607	-0.296491	0.0947182	0.240869	3	0	0	35.6667	41.8333	2	2	29523
chr1	58596428	58599000	0.515037	0.541781	-0.0267435	0.153303	0.122004	0.256772	23	0.0434783	0	26.1304	33.587	1.95652	2	62100
chr1	58648800	58650400	0.63137	0.60968	0.0216896	0.394411	0.21035	0.317608	12	0.0833333	0	26.8333	35.5417	1.83333	1.91667	64398
chr1	58664747	58665494	0.96513	0.970465	-0.00533564	-0.00812086	0.774331	0.789141	3	0	0	27	28.8333	2	2	73199
chr1	58670000	58670800	0.955288	0.961644	-0.00635592	-0.00907948	0.52192	0.555996	5	0	0	28.9	33.2	2	2	72086
chr1	58686800	58687200	0.920548	0.944054	-0.0235057	-0.0362024	0.301006	0.383206	2	0	0	36	32.5	2	2	65107
chr1	58704094	58704494	0.847111	0.90841	-0.061299	-0.102363	0.388728	0.445931	4	0	0	24.5	31.875	2	2	65029
chr1	58710000	58711400	0.751081	0.929488	-0.178407	-0.376444	0.0387831	0.209159	8	0	0	26.6875	30.4375	2	2	23643
chr1	58717694	58719200	0.38138	0.578655	-0.197276	-1.10886	0.280885	0.368488	12	0	0	33.375	35.9583	2	2	56863
chr1	58719294	58719694	0.955109	0.968559	-0.0134505	-0.0202543	0.4014	0.456196	2	0	0	28.75	34	2	2	69225
chr1	58720894	58721694	0.923706	0.950443	-0.0267372	-0.0415158	0.407991	0.46128	7	0	0	36.1429	45.2857	2	2	65981
chr1	58722094	58723294	0.900548	0.923141	-0.0225929	-0.0376334	0.558149	0.588025	9	0	0	25.8333	28.1111	2	2	70808
chr1	58731894	58732694	0.853164	0.970832	-0.117668	-0.190375	0.35338	0.41918	4	0	0	34.375	37.625	2	2	62889
chr1	58737200	58737600	0.0682	0.475192	-0.406992	-3.64621	0.00652673	0.177358	2	1	0	12	49.75	0.5	2	2860
chr1	58746694	58747294	0.885123	0.924064	-0.0389417	-0.0655395	0.287126	0.373205	2	0	0	35.75	35.75	2	2	58302
chr1	58749294	58749894	0.849117	0.896396	-0.0472783	-0.0791903	0.312171	0.391186	3	0	0	33.1667	49.1667	2	2	59531
chr1	58825094	58825494	0.832052	0.963416	-0.131364	-0.227818	0.412671	0.465168	3	0	0	22.6667	27.5	2	2	66180
chr1	58832600	58834400	0.826283	0.943777	-0.117494	-0.292476	0.043534	0.211603	7	0	0	24.2143	29.1429	2	2	32886
chr1	58836200	58836800	0.728392	0.694681	0.033711	0.137009	0.0659468	0.223111	4	0	0	23.25	30.25	2	2	58960
chr1	58851294	58851494	0.680474	0.792412	-0.111938	-0.210875	0.277446	0.366153	2	0	0	23.75	29.5	2	2	56526
chr1	58888800	58889800	0.864315	0.857515	0.00680022	0.10009	0.0708074	0.225927	7	0	0	30.7857	33.8571	2	2	71284
chr1	58923094	58923494	0.863465	0.981589	-0.118124	-0.183205	0.0877596	0.236194	3	0	0	22.3333	30.3333	2	2	40565
chr1	58927894	58929294	0.919048	0.954562	-0.0355143	-0.0573378	0.258356	0.352098	13	0	0	44.4231	45.3846	2	2	60076
chr1	58935600	58936200	0.915855	0.97257	-0.0567154	-0.0866605	0.0369404	0.208242	9	0	0	29.6667	30.8333	2	2	54134
chr1	58940800	58944800	0.665838	0.618083	0.0477545	0.552329	0.0824511	0.233432	25	0.04	0	26.78	31.14	1.92	2	53302
chr1	58975876	58976494	0.76757	0.83367	-0.0660993	-0.124757	0.291646	0.37648	2	0	0	23	25.5	2	2	57787
chr1	58978000	58980090	0.870538	0.831402	0.0391359	0.123381	0.23817	0.337671	12	0	0	27.1667	32.9583	2	1.91667	56671
chr1	58982494	58983712	0.697693	0.819379	-0.121686	-0.374238	0.0360479	0.207435	11	0	0	29.0455	35.1364	2	2	31853
chr1	58987400	58987800	0.249362	0.290424	-0.0410619	0.325251	0.290537	0.375556	3	0	0	24.8333	27.6667	1.66667	1.33333	57711
chr1	58991400	58991600	0.831405	0.911144	-0.0797385	-0.130625	0.270288	0.360967	1	0	0	40.5	42	2	2	55859
chr1	59017400	59018200	0.931953	0.977841	-0.0458889	-0.0697408	0.0781847	0.230944	5	0	0	27.1	31.1	2	2	57392
chr1	59029762	59030494	0.93808	0.957229	-0.0191486	-0.029129	0.549614	0.580383	4	0	0	33	37.875	2	2	70644
chr1	59041400	59042342	0.850592	0.970536	-0.119944	-0.213149	0.0222498	0.198897	5	0	0	28.3	29.9	2	2	37294
chr1	59041713	59042694	0.879394	0.972999	-0.0936058	-0.163992	0.0570867	0.218937	7	0	0	25.7143	28.4286	2	2	42793
chr1	59077990	59078800	0.826811	0.943122	-0.116312	-0.204467	0.01781	0.195613	5	0	0	25	29.3	2	2	38204
chr1	59079410	59080123	0.256738	0.830494	-0.573756	-1.815	0.0035555	0.163644	3	0	0	23.3333	33.1667	2	2	1620
chr1	59093600	59094400	0.774392	0.928993	-0.154601	-0.256088	0.0346168	0.206079	5	0	0	36.9	38.7	2	2	33052
chr1	59095800	59097400	0.859885	0.852651	0.00723362	0.0248135	0.0391458	0.209357	12	0	0	25.125	27.6667	1.91667	2	71078
chr1	59107294	59107983	0.943048	0.97404	-0.0309925	-0.0476334	0.530317	0.563396	8	0	0	23.875	31.875	1.875	2	70219
chr1	59107405	59108294	0.916841	0.967078	-0.0502362	-0.0806296	0.441036	0.4881	9	0	0	25.1111	29.8889	2	2	67406
chr1	59113070	59113694	0.894742	1	-0.105258	-0.158777	0.351941	0.418292	1	0	0	19.5	20.5	2	2	62529
chr1	59125494	59126894	0.678954	0.947878	-0.268924	-0.621598	0.136178	0.265859	4	0	0	24.625	28.25	2	2	38210
chr1	59141294	59141894	0.709279	0.9103	-0.201021	-0.418496	0.0252054	0.201859	5	0	0	23.5	31.5	2	2	21090
chr1	59169655	59170894	0.754327	0.919325	-0.164998	-0.376215	0.123979	0.258032	6	0	0	34.6667	35.6667	2	2	35843
chr1	59203600	59204600	0.754916	0.952756	-0.19784	-0.331555	0.00114707	0.129652	2	0	0	27.75	32.25	2	2	26805
chr1	59214094	59214494	0.675994	0.931512	-0.255518	-0.497468	0.00461898	0.168573	3	0	0	25.8333	30.6667	2	2	16975
chr1	59214612	59215494	0.927962	0.96067	-0.0327081	-0.0539805	0.348422	0.417372	8	0	0	29.375	34.0625	2	2	62274
chr1	59218767	59221400	0.723951	0.739759	-0.0158087	0.0686111	0.159215	0.28226	14	0	0	33.2143	38.8214	2	2	67097
chr1	59265600	59267800	0.749029	0.941736	-0.192707	-0.393115	0.0306917	0.204773	7	0	0	24.6429	28.7857	2	2	22587
chr1	59276094	59277025	0.906063	0.949492	-0.043429	-0.0769536	0.156742	0.280423	19	0.0526316	0.210526	21.9474	22.5789	1.94737	1.78947	55973
chr1	59283000	59283200	0.878555	0.889027	-0.0104724	-0.016904	0.706023	0.723489	1	0	0	20.5	28	2	2	72798
chr1	59309894	59310294	0.921862	0.979652	-0.0577902	-0.0875264	0.435774	0.483718	4	0	0	29.75	34.25	2	2	67205
chr1	59329094	59329294	0.910463	0.95913	-0.0486672	-0.0736486	0.4469	0.492936	3	0	0	21.5	30.3333	2	2	67632
chr1	59329894	59330094	0.954217	0.985563	-0.0313453	-0.0460028	0.0132689	0.192091	2	0	0	40.75	49.5	2	2	62752
chr1	59362094	59362494	0.906021	0.962458	-0.0564372	-0.0862556	0.0407904	0.211033	1	0	0	40	41	2	2	54216
chr1	59391694	59392094	0.242857	0.884961	-0.642104	-1.8235	0.0036622	0.164246	1	0	0	20.5	30.5	2	2	1662
chr1	59408617	59410600	0.850291	0.983171	-0.13288	-0.224808	0.00618294	0.176025	9	0	0	23.6667	24.8889	2	2	36039
chr1	59412400	59413800	0.878462	0.970748	-0.0922858	-0.145874	0.11504	0.25272	6	0	0	29.1667	30.1667	2	2	45121
chr1	59418294	59418738	0.847713	0.958452	-0.110739	-0.17975	0.0608142	0.220784	4	0	0	45.375	47.25	2	2	40942
chr1	59453400	59454200	0.561803	0.935148	-0.373345	-1.03618	0.0276978	0.202763	3	0	0	31.3333	43	2	2	10181
chr1	59493800	59495000	0.524759	0.892045	-0.367287	-0.754312	0.0105371	0.187033	1	0	0	18	19	2	2	9124
chr1	59560600	59562200	0.860561	0.939827	-0.0792664	-0.131506	0.232902	0.333932	8	0	0	21.75	29	2	2	52028
chr1	59604094	59604894	0.776733	0.966079	-0.189346	-0.341497	0.0902053	0.237948	2	0	0	26.25	30	2	2	28279
chr1	59605294	59606385	0.696308	0.889967	-0.193659	-0.348099	0.0149637	0.193686	4	0	0	21.75	23.25	2	2	25634
chr1	59633494	59633894	0.9121	0.961744	-0.0496437	-0.0756526	0.171754	0.290436	1	0	0	87.5	78.5	2	2	56261
chr1	59634294	59634494	0.857842	0.964289	-0.106448	-0.166919	0.291671	0.376481	1	0	0	20.5	25	2	2	57794
chr1	59666000	59667200	0.911756	0.955492	-0.0437365	-0.0671994	0.288569	0.374197	4	0	0	31.5	38.25	2	2	57925
chr1	59668894	59669494	0.938349	0.971559	-0.0332103	-0.0503325	0.118504	0.254668	9	0	0	23.1111	22.6667	1.77778	1.88889	61706
chr1	59685494	59686054	0.893653	0.957014	-0.0633606	-0.0981635	0.385353	0.443322	2	0	0	18.5	18.25	2	2	64844
chr1	59689000	59689800	0.875689	0.967219	-0.0915301	-0.157886	0.00150967	0.144776	6	0	0	29.5	34.8333	2	2	43516
chr1	59742600	59745200	0.812848	0.902583	-0.0897343	-0.187474	0.117659	0.254146	17	0	0.0588235	28.7941	31.7353	1.94118	1.94118	40075
chr1	59752600	59752855	0.375709	0.870251	-0.494542	-1.20112	0.00552923	0.173563	2	0	0	18.25	21.75	2	2	3826
chr1	59764694	59765094	0.942239	0.96453	-0.0222906	-0.0344875	0.289395	0.374691	5	0	0	27.7	32.1	2	2	65553
chr1	59765494	59765894	0.875944	0.921449	-0.0455056	-0.0722622	0.145238	0.272439	1	0	0	23.5	24.5	2	2	56918
chr1	59767094	59767505	0.386499	0.886152	-0.499653	-1.1763	0.115579	0.253002	2	0	0	19	24.75	2	2	34079
chr1	59834494	59834694	0.90001	0.954536	-0.0545264	-0.0839532	0.945078	0.954198	1	0	0	9	18.5	1	2	73886
chr1	60134694	60135094	0.888989	0.94194	-0.052952	-0.0801985	0.00791099	0.181251	2	0	0	28	24.5	2	2	55347
chr1	60469400	60469800	0.505954	0.686244	-0.180289	-0.592611	0.0880728	0.236353	3	0	0	56.5	56.5	2	2	27798
chr1	60572894	60573512	0.0817234	0.443898	-0.362174	-2.30701	0.00788627	0.181133	1	0	0	38	28	2	2	4230
chr1	60575200	60576400	0.747722	0.907972	-0.160249	-0.369351	0.212706	0.319205	6	0	0	25.4167	29.6667	2	2	49710
chr1	60866200	60867551	0.773491	0.913885	-0.140394	-0.268172	0.143806	0.271352	17	0	0	24.4706	30.0294	2	2	39534
chr1	60866831	60867600	0.716107	0.829436	-0.113329	-0.220301	0.252318	0.347801	4	0	0	18.5	19	2	2	54119
chr1	60867800	60868000	0.880635	0.982676	-0.102041	-0.158124	0.00808054	0.181779	4	0	0	29.375	31.75	2	2	43488
chr1	60890200	60890800	0.72771	0.92697	-0.19926	-0.433502	0.00259235	0.160406	3	0	0	21.8333	27.6667	2	2	20203
chr1	60903094	60904939	0.75974	0.948344	-0.188604	-0.405053	0.0427316	0.211509	20	0.05	0	31.475	36.55	1.95	2	21904
chr1	60903316	60905294	0.761241	0.949098	-0.187857	-0.401921	0.0468208	0.213513	20	0.05	0	30.175	34.2	1.95	2	22086
chr1	60912294	60912694	0.477373	0.696177	-0.218805	-0.718909	0.0518787	0.216484	4	0	0	25.125	35.75	2	2	17873
chr1	60922177	60924294	0.724641	0.872477	-0.147835	-0.337365	0.0913586	0.238546	14	0	0	31.3214	36.1786	2	2	28570
chr1	60943000	60943540	0.688222	0.955446	-0.267224	-0.487904	0.0474074	0.213986	5	0	0	50.4	55.3	2	2	17423
chr1	60948094	60948694	0.522708	0.777078	-0.25437	-0.531096	0.393182	0.449504	2	0.5	0	20.5	25.75	1.5	2	65252
chr1	60949200	60950000	0.414165	0.389818	0.0243464	0.502462	0.238983	0.33831	7	0	0	28	33.2857	2	2	63191
chr1	60950094	60950294	0.807769	0.946874	-0.139105	-0.234521	0.381014	0.439941	2	0	0	26.5	29	2	2	64607
chr1	60957294	60958457	0.617817	0.751407	-0.133591	-0.278114	0.212603	0.31911	11	0.181818	0	27.7273	32.9091	1.81818	2	49699
chr1	60958494	60958894	0.585225	0.983333	-0.398108	-0.738843	0.158612	0.281737	1	0	0	23	27	2	2	41996
chr1	60960924	60961694	0.649073	0.68921	-0.040137	-0.0491914	0.577808	0.605206	3	0	0	23.6667	30.5	2	2	71221
chr1	60962981	60963894	0.535032	0.609033	-0.074001	-0.27691	0.336698	0.408685	7	0.142857	0	26.8571	30.5	1.85714	2	61459
chr1	61093694	61094103	0.799529	0.958339	-0.15881	-0.267494	0.280523	0.368267	2	0	0	31.25	27.25	2	2	56825
chr1	61099000	61099200	0.477285	0.354171	0.123114	0.420151	0.429395	0.478467	1	0	0	21	21	2	2	66948
chr1	61114894	61115494	0.906521	0.947737	-0.0412165	-0.0671635	0.0598201	0.220253	5	0	0	26.8	30.9	2	2	57929
chr1	61118294	61118894	0.912403	0.974615	-0.0622122	-0.094897	0.322516	0.398341	3	0	0	37	39.5	2	2	60399
chr1	61151894	61152694	0.944963	0.958153	-0.0131894	-0.0203592	0.277613	0.366224	2	0	0	35.75	44.5	2	2	69189
chr1	61153094	61153294	0.696573	0.940712	-0.244139	-0.505417	0.406488	0.460159	2	0	0	31.75	37.75	2	2	65898
chr1	61160494	61161094	0.743122	0.884057	-0.140934	-0.304448	0.121388	0.256345	6	0	0	23.3333	28.5833	2	2	35324
chr1	61163494	61163694	0.736571	0.931034	-0.194464	-0.333968	0.293487	0.377835	1	0	0	30	29	2	2	57945
chr1	61172094	61172694	0.623553	0.873758	-0.250204	-0.501514	0.0265115	0.202232	3	0	0	40.8333	40.6667	2	2	16792
chr1	61230894	61231094	0.833051	0.944428	-0.111376	-0.179016	0.314487	0.392854	1	0	0	24	25	2	2	59718
chr1	61247600	61248800	0.841833	0.894205	-0.0523721	-0.0876435	0.417205	0.468745	8	0	0	22.4375	24.1875	2	2	66396
chr1	61263694	61264094	0.861985	0.968365	-0.106381	-0.178068	0.221354	0.325664	6	0	0	26	27.6667	2	2	50704
chr1	61285294	61285694	0.657763	0.62899	0.0287727	0.0635423	0.745824	0.761462	1	0	0	21.5	29.5	2	2	73067
chr1	61292494	61293094	0.782126	0.911033	-0.128907	-0.276218	0.0168487	0.195216	4	0	0	26.5	36.375	2	2	31245
chr1	61293494	61294294	0.702602	0.953045	-0.250442	-0.434225	0.0210907	0.198252	2	0	0	36.25	41.75	2	2	20165
chr1	61298894	61299294	0.848161	0.968272	-0.120111	-0.208868	0.437983	0.485571	3	0	0	24.5	32.8333	2	2	67288
chr1	61299894	61300094	1	0.95284	0.0471595	0.0689866	9.60948e-05	0.0438136	1	0	0	16.5	21.5	2	2	57538
chr1	61303494	61303694	0.864778	0.898297	-0.0335198	-0.0542484	0.581782	0.608786	1	0	0	36	37.5	2	2	71290
chr1	61352894	61353294	0.681452	0.874996	-0.193544	-0.356042	0.329074	0.403156	1	0	0	29.5	29	2	2	60891
chr1	61356694	61357294	0.904187	0.963929	-0.0597426	-0.0927369	0.312443	0.391361	4	0	0	35.625	41.125	2	2	59555
chr1	61388094	61388989	0.812328	0.950759	-0.138431	-0.232193	0.11586	0.253099	2	0	0	22.75	25	2	2	35339
chr1	61403494	61403694	0.939821	0.947916	-0.008095	-0.0120932	0.970806	0.977172	2	0	0	21	21.5	2	2	74112
chr1	61403765	61404710	0.530766	0.410492	0.120274	0.59195	0.0684268	0.22419	9	0	0	32.8333	36.9444	2	2	32195
chr1	61403765	61404894	0.530766	0.410492	0.120274	0.59195	0.0684268	0.22419	9	0	0	32.8333	36.9444	2	2	32195
chr1	61419400	61420200	0.627093	0.5083	0.118793	0.453618	0.0964425	0.241772	7	0	0	24.3571	31.4286	2	2	32574
chr1	61424294	61424694	0.617232	0.501965	0.115267	0.428584	0.092557	0.239414	3	0	0	29.1667	37.3333	2	2	33410
chr1	61434094	61434586	0.659997	0.850114	-0.190117	-0.441073	0.0622502	0.221446	8	0	0	26.9375	36.0625	2	2	20966
chr1	61434218	61435094	0.63596	0.830326	-0.194366	-0.468004	0.0521075	0.216484	7	0	0	27.7143	36.4286	2	2	18406
chr1	61446294	61447096	0.909054	0.965564	-0.0565092	-0.0865557	0.214264	0.320354	8	0	0	34.6875	35.375	2	2	54162
chr1	61451094	61451894	0.837257	0.913764	-0.076507	-0.146297	0.128189	0.260884	12	0	0	31.0833	38.25	2	2	45053
chr1	61457600	61457800	0.76635	0.687169	0.0791814	0.247133	0.111076	0.250459	4	0	0	22.375	27.5	2	2	42798
chr1	61495894	61496294	0.924441	0.95312	-0.028679	-0.0436119	0.52533	0.558967	1	0	0	21.5	32	2	2	70109
chr1	61527400	61528000	0.663219	0.936504	-0.273285	-0.693384	0.0775155	0.230505	4	0	0	23	28.375	2	2	25086
chr1	61611800	61613400	0.623569	0.817494	-0.193924	-0.406586	0.099221	0.243583	19	0	0	24.7895	29.4737	2	2	30387
chr1	61636600	61637000	0.647454	0.713621	-0.0661676	-0.118284	0.322146	0.398114	4	0	0	28.5	29.25	2	2	60364
chr1	61669970	61671200	0.88735	0.902496	-0.0151466	-0.0196223	0.443712	0.4904	11	0.0909091	0.0909091	32.7727	34.0455	1.90909	1.90909	69385
chr1	61687200	61688200	0.951392	0.915324	0.0360674	0.0553158	0.00203959	0.153643	2	0	0	23.5	29.5	2	2	60571
chr1	61688294	61688694	0.965145	0.958752	0.00639326	0.00940005	0.0548999	0.217879	12	0	0.0833333	24.6667	27.6667	2	1.91667	72021
chr1	61733600	61734400	0.702918	0.828299	-0.125381	-0.558336	0.320686	0.397132	3	0	0	24.8333	36.5	2	2	60239
chr1	61746294	61747494	0.936839	0.968272	-0.0314332	-0.0488534	0.0654572	0.222846	9	0	0	30.7778	33.3889	2	2	62066
chr1	61754380	61755294	0.945051	0.964022	-0.0189712	-0.0295266	0.325274	0.400276	15	0	0.0666667	19.9	21.9667	2	1.86667	66765
chr1	61828735	61829200	0.900612	0.856642	0.0439697	0.0731497	0.561886	0.591292	3	0	0	26.8333	25.1667	2	2	70889
chr1	61930494	61930894	0.944973	0.973509	-0.0285362	-0.0438698	0.0121376	0.189974	5	0	0	24.1	27.9	2	2	63256
chr1	61951494	61951894	0.824515	0.957535	-0.133019	-0.215335	0.254243	0.349182	2	0	0	34.25	37.5	2	2	54316
chr1	61966694	61966894	0.920242	0.933485	-0.0132425	-0.0203492	0.753806	0.769243	2	0.5	0.5	19.25	23.25	1.5	1.5	73102
chr1	61992694	61992894	0.955359	0.977053	-0.021694	-0.0324352	0.4765	0.517709	2	0	0	31.75	32	2	2	68661
chr1	62000694	62001494	0.916237	1	-0.0837627	-0.124995	6.0709e-05	0.0429001	2	0	0	15	18	2	2	48002
chr1	62180494	62180894	0.70639	0.893494	-0.187104	-0.671141	0.095306	0.241302	4	0	0	31.25	36.75	2	2	29464
chr1	62234494	62234894	0.632597	0.870016	-0.237419	-0.615108	0.0654755	0.222851	2	0	0	27.5	34	2	2	21917
chr1	62241094	62241494	0.764801	0.838694	-0.0738932	-0.107354	0.0535823	0.217178	10	0	0	23.65	27.9	2	2	50716
chr1	62242094	62242294	0.811534	0.940406	-0.128872	-0.239755	0.00856825	0.18248	4	0	0	27.25	30.375	2	2	34608
chr1	62299494	62300307	0.620587	0.936092	-0.315505	-0.647738	0.0676167	0.22373	8	0	0	25.9375	28.375	2	2	22545
chr1	62299689	62300694	0.689178	0.942641	-0.253462	-0.513585	0.0661844	0.22319	9	0	0	26.0556	32.5556	2	2	22118
chr1	62307894	62308094	0.396536	0.912942	-0.516406	-1.18286	0.0357755	0.207113	1	0	0	29	40.5	2	2	12884
chr1	62327348	62328175	0.791838	0.937209	-0.145371	-0.368914	0.140031	0.268526	26	0	0	20.0769	26.4808	2	2	38902
chr1	62386322	62387494	0.720508	0.80168	-0.0811721	-0.178426	0.118959	0.254899	5	0	0	22.3	23.2	2	2	42199
chr1	62396894	62397094	0.723146	0.849399	-0.126253	-0.221587	0.0153766	0.194338	4	0	0	33.125	34.375	2	2	36389
chr1	62397694	62398094	0.591088	0.954963	-0.363875	-0.79207	0.0154487	0.194451	2	0	0	32	39.5	2	2	8429
chr1	62426000	62426600	0.517795	0.424954	0.092841	0.672382	0.0656134	0.222952	3	0	0	26	23.6667	2	2	39056
chr1	62514800	62517062	0.912213	0.967759	-0.0555465	-0.0848611	0.152118	0.27732	7	0	0	28.3571	35.8571	2	2	54479
chr1	62585294	62586094	0.731585	0.847518	-0.115933	-0.209554	0.635562	0.656734	1	0	0	28	26.5	2	2	72194
chr1	62588894	62589294	0.766143	0.945546	-0.179403	-0.300502	0.0552237	0.21806	2	0	0	35	33.5	2	2	29198
chr1	62625600	62626000	0.36412	0.459195	-0.0950754	-0.326688	0.524036	0.557807	1	0	0	19.5	19.5	2	2	70082
chr1	62682294	62683294	0.868199	0.961731	-0.0935317	-0.155126	0.529626	0.562814	2	0	0	30.75	34.5	2	2	70200
chr1	62716000	62717000	0.806424	0.962555	-0.156131	-0.26085	0.00969007	0.185633	4	0	0	17	27.375	2	2	32615
chr1	62722400	62723200	0.87818	0.968177	-0.0899974	-0.140428	0.0187818	0.196811	3	0	0	27.3333	37.3333	2	2	45822
chr1	62727294	62728294	0.830938	0.962887	-0.131949	-0.227533	0.166674	0.2871	12	0	0	25.625	32.375	2	2	43308
chr1	62759600	62759800	0.158805	0.05745	0.101355	1.32347	0.115859	0.253099	1	0	0	33	38	2	2	36835
chr1	62793600	62797600	0.909344	0.924246	-0.014902	-0.0344658	0.0942016	0.240415	22	0.0454545	0	19.7727	23.7955	1.86364	1.95455	67535
chr1	62810000	62811400	0.824457	0.930733	-0.106275	-0.227477	0.222532	0.326409	7	0	0	33.1429	40.7857	2	2	50857
chr1	63462694	63464600	0.906105	0.940481	-0.0343765	-0.0723647	0.392179	0.448748	9	0	0	22.0556	22.8889	2	2	65195
chr1	63467400	63468400	0.966774	0.976028	-0.00925346	-0.0133694	0.0517596	0.216303	4	0	0	23	27.25	2	2	71051
chr1	63487682	63488494	0.953167	0.964791	-0.0116239	-0.0173632	0.207611	0.315741	7	0	0	30.0714	36.7143	2	2	69987
chr1	63611094	63611494	0.882437	0.948512	-0.0660757	-0.109513	0.268583	0.359862	6	0	0.166667	40	37.75	2	1.83333	55677
chr1	63612400	63613200	0.887595	0.954588	-0.0669927	-0.109857	0.0729594	0.227514	6	0	0	25.75	33.0833	2	2	50318
chr1	63617600	63617800	0.796832	0.946942	-0.15011	-0.270381	0.1851	0.299587	3	0	0	21.3333	24	2	2	46091
chr1	63625800	63626600	0.804485	0.921353	-0.116868	-0.214214	0.150227	0.276077	6	0	0	26.25	33.0833	2	2	40593
chr1	63629894	63630294	0.865758	0.931487	-0.065729	-0.109131	0.305719	0.386555	3	0	0	26.6667	34	2	2	58999
chr1	63640000	63641767	0.881739	0.956067	-0.0743282	-0.121848	0.0779773	0.230847	7	0	0	27.0714	30.1429	2	2	48500
chr1	63669094	63669494	0.951565	0.944279	0.00728594	0.0106293	0.698637	0.716423	3	0	0	22	30.5	2	2	72747
chr1	63669894	63670294	0.935837	0.977607	-0.0417702	-0.0631402	0.0561894	0.218387	4	0	0	38.375	40	2	2	58800
chr1	63692494	63692894	0.837928	0.957056	-0.119128	-0.218162	0.152265	0.277389	3	0	0	23.1667	20.5	2	2	40949
chr1	63704094	63704694	0.536882	0.887847	-0.350965	-0.99843	0.00829905	0.181949	4	0	0	27.625	29.25	2	2	5544
chr1	63721474	63722094	0.623089	0.936851	-0.313762	-0.675462	0.0525376	0.216653	3	0	0	23.5	31.1667	2	2	18090
chr1	63745294	63745894	0.690349	0.794826	-0.104477	-0.447721	0.199869	0.310109	4	0	0	33.5	41.25	2	2	48080
chr1	63778294	63778694	0.353019	0.906712	-0.553693	-1.51407	0.0490692	0.214931	2	0	0	13.75	19.25	2	2	17028
chr1	63780494	63780694	0.372371	0.778742	-0.406371	-1.58055	0.00815433	0.181779	2	0	0	28.75	29	2	2	3334
chr1	63799094	63799294	0.457891	0.874174	-0.416283	-0.918158	0.00284141	0.163288	1	0	0	27.5	39.5	2	2	6522
chr1	63810600	63810800	0.361229	0.80211	-0.440881	-1.44791	0.0411196	0.211033	2	0	0	32.25	41.75	1.5	2	14531
chr1	63816694	63816894	0.645071	0.965133	-0.320061	-0.708269	0.0836258	0.234117	2	0	0	28	34.5	2	2	26643
chr1	63846332	63847294	0.797241	0.876821	-0.07958	-0.169875	0.17478	0.292624	16	0	0	26.6875	32.625	1.9375	2	44557
chr1	63859494	63859894	0.947535	0.966927	-0.0193915	-0.0287078	0.358735	0.422905	2	0	0	33.75	37.75	2	2	67022
chr1	63860294	63860694	0.776535	0.939507	-0.162972	-0.280128	0.14197	0.269886	7	0	0	12.3571	13.6429	2	2	39242
chr1	63867494	63868094	0.661035	0.938584	-0.277549	-0.585853	0.0661307	0.223175	12	0	0	34.0417	36.5833	2	2	22105
chr1	63878962	63879694	0.684593	0.921407	-0.236814	-0.420033	0.00330198	0.163607	3	0	0	27.3333	28.3333	2	2	20994
chr1	63888828	63889694	0.952854	0.964275	-0.0114211	-0.0170121	0.394593	0.450542	1	0	0	21.5	20.5	2	2	70074
chr1	63906294	63906694	0.861969	0.931762	-0.0697934	-0.115364	0.0222459	0.198897	5	0	0	23.5	28.1	2	2	49486
chr1	63907894	63908494	0.916683	0.980008	-0.0633247	-0.0953638	0.286284	0.372623	1	0	0	24.5	22	2	2	57313
chr1	63913494	63913894	0.67135	0.955752	-0.284402	-0.549857	0.0247207	0.201509	9	0	0	26.8333	32.3889	2	2	14825
chr1	63914294	63914694	0.480122	0.884914	-0.404791	-1.12783	0.0148236	0.193686	5	0	0	28.9	44.1	2	2	5697
chr1	63928694	63929468	0.705791	0.934068	-0.228277	-0.407391	0.0530256	0.216901	5	0	0	25.7	26.3	2	2	21754
chr1	63937800	63938200	0.0702027	0.0597317	0.010471	0.201837	0.605423	0.629717	1	0	0	28.5	28.5	2	2	71721
chr1	63946694	63947494	0.722632	0.952873	-0.230241	-0.447412	0.0633673	0.221793	12	0	0	27.875	34.2917	2	2	21312
chr1	63949694	63950495	0.599384	0.908627	-0.309243	-0.971217	0.0578541	0.219212	8	0	0	28.875	31.6875	2	2	19681
chr1	64030894	64031751	0.790333	0.946996	-0.156663	-0.271642	0.203932	0.313065	6	0	0	20.0833	25.5	2	2	48594
chr1	64061694	64062094	0.162891	0.211016	-0.0481247	-0.919578	0.445436	0.491772	2	0	0	20.75	30.25	1.5	2	67570
chr1	64111094	64111494	0.354103	0.755025	-0.400923	-1.11947	0.0272021	0.202357	2	0	0	28.75	34.25	2	2	10025
chr1	64114094	64114494	0.77194	0.942635	-0.170695	-0.393645	0.098665	0.243296	4	0	0	31.75	37.25	2	2	30252
chr1	64121694	64122494	0.481384	0.923336	-0.441952	-0.976981	0.00574554	0.174232	2	0	0	27.75	38.25	2	2	5767
chr1	64138487	64139094	0.850874	0.979867	-0.128993	-0.207676	0.01667	0.194916	6	0	0	22.1667	17.8333	2	2	37837
chr1	64194400	64195711	0.691632	0.895808	-0.204176	-0.566035	0.126002	0.25947	9	0	0	30	36.6111	2	2	36223
chr1	64231200	64231600	0.455999	0.638417	-0.182418	-0.487297	0.215222	0.321069	5	0	0	18.6	21.2	2	2	50006
chr1	64262894	64263777	0.424582	0.925697	-0.501115	-1.22712	0.0078924	0.181133	3	0	0	24.6667	36.3333	2	2	3656
chr1	64320028	64320921	0.796147	0.932941	-0.136794	-0.269039	0.0268845	0.202267	5	0	0	28.7	26.8	2	2	31880
chr1	64525894	64526294	0.394927	0.94417	-0.549243	-1.24812	0.0160839	0.194451	2	0	0	27.25	26.75	2	2	6162
chr1	64527294	64527494	0.457701	0.179293	0.278408	1.19869	0.170198	0.289489	6	0	0	20.3333	23.9167	2	2	43858
chr1	64691294	64692494	0.682024	0.865402	-0.183378	-0.642085	0.0312132	0.204931	21	0	0	24.2857	32	2	2	19750
chr1	64769400	64770400	0.756535	0.907238	-0.150703	-0.428977	0.141451	0.269629	4	0	0	20.875	26.125	2	2	39133
chr1	64775200	64775800	0.908259	0.955619	-0.0473595	-0.0726374	0.447059	0.493046	3	0	0	34.3333	39.6667	2	2	67641
chr1	64827800	64829800	0.756121	0.683128	0.0729927	0.226563	0.203315	0.312743	9	0	0	28	32.5556	2	2	48495
chr1	64881094	64882294	0.919257	0.971225	-0.0519677	-0.0816418	0.153434	0.278174	4	0	0	24	27.625	2	2	55068
chr1	64927400	64929600	0.847393	0.93956	-0.0921666	-0.159308	0.379945	0.439103	7	0	0	20.5	31.7857	1.85714	2	64548
chr1	64938800	64943800	0.849914	0.882905	-0.0329913	-0.0784533	0.210276	0.317551	31	0	0	22.0645	25.5484	2	2	59308
chr1	64981294	64981894	0.762783	0.905413	-0.14263	-0.421107	0.0722016	0.227142	4	0	0	32.25	32.375	2	2	27214
chr1	64984000	64984400	0.743539	0.634345	0.109194	0.304629	0.272542	0.362595	3	0	0	30	28.1667	2	2	56071
chr1	65008400	65010600	0.638901	0.659751	-0.0208496	0.0783175	0.221503	0.325787	14	0.0714286	0.0714286	25.1071	24.8929	1.85714	1.85714	64789
chr1	65011800	65012400	0.899899	0.958652	-0.0587529	-0.0907317	0.102424	0.24528	3	0	0	40	45.3333	2	2	53468
chr1	65027600	65028400	0.79807	0.794178	0.00389146	0.00617185	0.349509	0.418226	5	0	0	25.4	35.8	2	2	72831
chr1	65033000	65033400	0.93708	0.993827	-0.0567475	-0.0846456	0.0262852	0.202059	3	0	0	22.6667	20.8333	2	2	54524
chr1	65083197	65084800	0.733012	0.896749	-0.163737	-0.419915	0.0520484	0.216484	15	0	0	25.0667	31.7333	2	2	23078
chr1	65090400	65091000	0.696929	0.850737	-0.153809	-0.278523	0.103222	0.245723	6	0	0	21.5833	26.6667	2	2	31337
chr1	65091200	65091400	0.905651	0.964296	-0.0586453	-0.0895628	0.301408	0.383496	1	0	0	29	31.5	2	2	58631
chr1	65092000	65093400	0.831143	0.961108	-0.129965	-0.254171	0.0258835	0.201961	13	0	0	37.1154	35.7692	2	2	33229
chr1	65096400	65098000	0.638901	0.928643	-0.289742	-0.581792	0.071027	0.22611	9	0	0	17.1111	23.4444	2	2	23432
chr1	65113000	65113800	0.284898	0.430687	-0.145788	-1.10024	0.077786	0.230668	5	0	0	34	36.8	2	2	26574
chr1	65153894	65154294	0.6205	0.9158	-0.2953	-0.554204	0.0243212	0.201302	1	0	0	58.5	70.5	2	2	14657
chr1	65158094	65159208	0.78657	0.948206	-0.161636	-0.29822	0.122003	0.256772	7	0	0	21.9286	27.2143	2	2	35444
chr1	65159494	65159694	0.71014	0.945172	-0.235031	-0.423205	0.0270697	0.202328	3	0	0	23	25.8333	2	1.66667	20812
chr1	65184494	65185294	0.794633	0.940178	-0.145545	-0.325807	0.0873237	0.236031	8	0	0	37.0625	38.3125	2	2	27594
chr1	65189479	65190400	0.856058	0.900573	-0.0445152	-0.075607	0.496399	0.534394	5	0	0	16.4	25	2	2	69295
chr1	65216894	65217294	0.773981	0.96352	-0.189539	-0.327459	0.254323	0.349245	3	0	0	19.3333	27.3333	2	2	54322
chr1	65230000	65232281	0.52507	0.768909	-0.243839	-0.875468	0.089014	0.237128	10	0	0	24.15	28	2	2	28002
chr1	65232294	65233000	0.686495	0.836441	-0.149946	-0.28805	0.135236	0.26523	5	0.2	0	18.8	24	1.8	2	38034
chr1	65343088	65344094	0.72634	0.879009	-0.152669	-0.404658	0.0627148	0.221471	9	0	0	38.1111	45.0556	2	2	25168
chr1	65393694	65393894	0.57914	0.885733	-0.306593	-0.604458	0.0385973	0.209081	1	0	0	24	28.5	2	2	13769
chr1	65395824	65396694	0.234174	0.93573	-0.701556	-2.88114	0.00976325	0.185971	6	0	0	22.5833	44.3333	1.33333	2	3912
chr1	65412052	65413417	0.858092	0.955668	-0.0975765	-0.177466	0.137666	0.266913	7	0	0	24.4286	28.5	2	2	41211
chr1	65412052	65413494	0.858092	0.955668	-0.0975765	-0.177466	0.137666	0.266913	7	0	0	24.4286	28.5	2	2	41211
chr1	65475494	65475894	0.749506	0.924429	-0.174922	-0.35913	0.0975519	0.242492	2	0	0	16	28	2	2	30010
chr1	65484010	65484786	0.673668	0.940524	-0.266856	-0.607566	0.047671	0.214268	8	0	0	24.0625	23.5625	2	2	16593
chr1	65512894	65513894	0.717443	0.930975	-0.213532	-0.467821	0.0870796	0.235868	2	0	0	24.5	23.25	2	2	27541
chr1	65537800	65539200	0.416796	0.556126	-0.13933	-0.301808	0.349371	0.4181	5	0	0	16.6	16.7	1.8	1.6	62336
chr1	65605200	65607400	0.737469	0.90986	-0.172392	-0.289994	0.0280432	0.202763	9	0	0	23.1111	31.4444	2	2	30057
chr1	65690400	65692600	0.583965	0.77104	-0.187076	-0.652426	0.0680014	0.223959	16	0	0	35.2812	37.3438	2	2	22643
chr1	65813894	65814358	0.172311	0.86097	-0.688659	-2.38934	0.00121379	0.133748	3	0	0	25.6667	34.3333	2	2	697
chr1	65819694	65820094	0.820228	0.928447	-0.108218	-0.196443	0.186763	0.300765	8	0	0	33.0625	42.375	2	2	46323
chr1	65880894	65881694	0.37947	0.854328	-0.474858	-1.17459	0.0683247	0.224083	4	0	0	33	32.875	2	2	22743
chr1	65952811	65953294	0.358861	0.70725	-0.348389	-1.8552	0.0894282	0.237254	2	0	0	24.75	30.5	2	2	28117
chr1	66012400	66013600	0.560537	0.576452	-0.015915	0.164957	0.404834	0.458886	5	0	0	27.6	25.4	2	2	67040
chr1	66230494	66230694	0.904186	0.98018	-0.0759946	-0.115855	0.273153	0.363051	3	0	0	29.5	36.6667	2	2	56127
chr1	66237894	66238694	0.650862	0.824264	-0.173403	-0.429402	0.0454772	0.213	4	0	0	30.875	31.5	2	2	21410
chr1	66240694	66241094	0.955762	0.976193	-0.0204307	-0.0302019	0.360379	0.424106	1	0	0	23	27	2	2	66604
chr1	66250200	66253000	0.807366	0.944923	-0.137557	-0.265725	0.106443	0.247895	15	0	0	30.2667	33.5	2	2	32181
chr1	66256494	66257094	0.786072	0.988384	-0.202312	-0.326695	0.182027	0.297327	1	0	0	43.5	45	2	2	45667
chr1	66258494	66259092	0.441766	0.960567	-0.518801	-1.1962	0.0134752	0.192313	2	0	0	21.75	31	2	2	5221
chr1	66263094	66263894	0.962774	0.945533	0.0172411	0.0257206	0.881445	0.893677	2	0	0	30.25	34.5	2	2	73578
chr1	66293694	66296800	0.933975	0.960037	-0.0260625	-0.0401685	0.19307	0.305138	17	0	0	31.4412	32.7059	2	2	64168
chr1	66311800	66312600	0.917101	0.965342	-0.0482414	-0.0742053	0.0268494	0.202267	7	0	0	27.9286	37.7143	2	2	56518
chr1	66322600	66323400	0.865825	0.950528	-0.0847023	-0.137652	0.138517	0.267626	4	0	0	29.25	36.125	2	2	46222
chr1	66355694	66355894	0.808469	0.985282	-0.176813	-0.282178	0.209653	0.317122	1	0	0	18.5	22.5	2	2	49318
chr1	66379000	66380094	0.92809	0.962906	-0.0348161	-0.061701	0.332637	0.405746	9	0	0	21.0556	25.3333	2	2	61157
chr1	66393000	66398800	0.873947	0.933877	-0.0599301	-0.110983	0.155225	0.279384	43	0.0232558	0	31.8837	33.9651	1.97674	1.97674	50135
chr1	66399400	66403402	0.693853	0.826595	-0.132742	-0.751652	0.158307	0.281535	17	0	0	23.3824	26.0588	2	1.88235	41947
chr1	66404800	66405600	0.860422	0.907011	-0.0465891	-0.0766516	0.282095	0.369369	10	0	0	28.9	33.5	2	2	56970
chr1	66412200	66413600	0.978261	0.982766	-0.00450465	-0.00656109	0.983093	0.98814	1	0	0	24.5	24	2	2	74218
chr1	66414200	66417400	0.839253	0.835676	0.00357719	0.0279298	0.0694234	0.225033	22	0	0	34.9773	35.4091	1.90909	1.95455	72700
chr1	66419000	66421600	0.875882	0.943985	-0.0681028	-0.120831	0.122819	0.257226	18	0	0	27.1111	32.4722	2	2	48677
chr1	66489094	66489694	0.585278	0.814113	-0.228836	-0.457826	0.0553432	0.21806	2	0	0	25.25	29.25	2	2	18929
chr1	66489894	66491094	0.615662	0.86518	-0.249517	-0.660449	0.0880146	0.236341	4	0	0	28	28.375	2	2	27781
chr1	66491494	66492294	0.771092	0.943669	-0.172577	-0.341909	0.24275	0.340997	5	0	0	21.6	26.1	2	2	53105
chr1	66492415	66493094	0.4262	0.827144	-0.400943	-1.23769	0.327453	0.402095	2	0	0	27	33	2	2	60751
chr1	66528494	66529294	0.912879	0.944433	-0.0315545	-0.0485033	0.375719	0.435776	1	0	0	11.5	14	2	2	64318
chr1	66544694	66545694	0.415347	0.901578	-0.486231	-1.45066	0.00782152	0.181012	3	0	0	29	44.1667	2	2	3222
chr1	66552294	66552894	0.392136	0.603493	-0.211357	0.194811	0.010075	0.186802	4	0	0	29.25	27.875	2	2	39235
chr1	66553294	66554694	0.686043	0.875703	-0.18966	-0.546569	0.24191	0.340405	5	0.2	0.2	22.4	23.9	1.8	1.8	53014
chr1	66556094	66557094	0.674848	0.697564	-0.0227159	0.312125	0.132381	0.263618	9	0	0	25.2778	26.6111	1.88889	1.88889	63947
chr1	66557145	66557894	0.264443	0.890929	-0.626486	-1.74272	0.00467114	0.168573	2	0	0	21.25	28.75	2	2	2048
chr1	66578800	66579400	0.873391	0.983806	-0.110415	-0.177558	0.00378462	0.164454	3	0	0	19.6667	27.6667	2	2	41204
chr1	66585094	66585494	0.396098	0.755123	-0.359024	-2.1941	0.203126	0.31264	2	0	0	22	24.75	2	2	48468
chr1	66704694	66705670	0.770048	0.960514	-0.190466	-0.341047	0.0688704	0.224524	5	0	0	28.1	37.3	2	2	26143
chr1	66705053	66705894	0.792497	0.959972	-0.167476	-0.297631	0.0845688	0.234325	6	0	0	27.4167	36.8333	2	2	29416
chr1	66727694	66728094	1	0.980008	0.019992	0.0288432	0.352074	0.418292	1	0	0	17	15.5	2	2	66976
chr1	66728669	66734200	0.641577	0.687662	-0.0460857	0.0766029	0.204583	0.31353	27	0	0	27.4815	32.4444	1.92593	1.96296	56045
chr1	66738800	66740200	0.743285	0.795573	-0.0522883	-0.051543	0.169548	0.289059	18	0	0	27.9722	35.2222	2	2	61443
chr1	66757400	66758800	0.84502	0.944315	-0.0992953	-0.173504	0.142949	0.270689	8	0	0	27.875	33.8125	2	2	41668
chr1	66787800	66789000	0.266839	0.457567	-0.190729	-0.23281	0.188523	0.302144	10	0	0.1	18.2	21.35	1.7	1.7	46546
chr1	66840600	66841600	0.8249	0.944159	-0.119259	-0.196119	0.188678	0.302238	2	0	0	19.75	23.25	2	2	46570
chr1	66940694	66941350	0.862196	0.880194	-0.0179975	-0.0294666	0.860623	0.873325	1	0	0	25	33	2	2	73514
chr1	66998800	67000400	0.930001	0.963889	-0.0338879	-0.0536106	0.268285	0.359618	8	0	0	23	27.5	2	2	60981
chr1	67042694	67042894	0.988643	0.956733	0.0319104	0.0472818	0.346394	0.415891	2	0	0	18.75	25.5	2	2	62456
chr1	67058694	67059894	0.625105	0.926519	-0.301414	-0.64194	0.0274776	0.20257	4	0	0	36.625	46.625	2	2	11851
chr1	67146894	67147294	0.93425	0.962172	-0.0279216	-0.0429445	0.432061	0.480591	2	0	0	22.5	28.5	2	2	67066
chr1	67170600	67171800	0.175524	0.341934	-0.166409	-1.04147	0.169701	0.289156	3	0	0	17.3333	27	2	2	43781
chr1	67194200	67195200	0.170831	0.69252	-0.521689	-3.22055	0.0361123	0.207517	3	0.333333	0	9	21	1.66667	2	12981
chr1	67312400	67313200	0.80651	0.877174	-0.0706632	-0.0925749	0.0284829	0.202763	6	0	0	24.6667	25.8333	2	1.83333	53168
chr1	67316494	67316894	0.854977	0.94058	-0.0856037	-0.149173	0.103317	0.245764	4	0	0	43.25	42.875	2	2	44644
chr1	67333894	67334294	0.913021	0.986756	-0.0737353	-0.110993	0.0603292	0.220521	3	0	0	28.6667	38.6667	2	2	50132
chr1	67337200	67337400	0.627788	0.945927	-0.318139	-0.583824	0.026963	0.202267	1	0	0	14	22.5	2	2	13647
chr1	67341800	67342766	0.382622	0.499247	-0.0690023	0.346981	0.278701	0.367099	5	0.4	0.2	15.5	22.2	1.6	1.8	56635
chr1	67350894	67351294	0.239696	0.808902	-0.569205	-1.71349	0.0102518	0.186832	2	0	0	25.5	28.75	2	2	4081
chr1	67393494	67393894	0.893398	0.91127	-0.0178723	-0.0292635	0.488483	0.527765	7	0.142857	0	27	39.3571	1.85714	2	69046
chr1	67426094	67426294	0.442146	0.919875	-0.477729	-1.079	0.00669387	0.178402	7	0	0	42.8571	45	2	2	4784
chr1	67446200	67446600	0.629179	0.846368	-0.217189	-0.42201	0.117948	0.254395	1	0	0	23	23.5	2	2	34587
chr1	67447000	67447200	0.323175	0.480323	-0.157148	-0.557451	0.234856	0.335285	1	0	0	29	31.5	2	2	52254
chr1	67460585	67461894	0.868505	0.953348	-0.0848429	-0.145349	0.0806173	0.232139	12	0	0	26.4167	34.625	2	2	45204
chr1	67463694	67464094	0.84678	0.951384	-0.104604	-0.192851	0.0543578	0.217538	6	0	0	42.25	50.1667	2	2	39461
chr1	67468051	67469094	0.730445	0.87109	-0.140645	-0.355886	0.232356	0.333574	8	0	0	24.5	32.625	2	2	51963
chr1	67530294	67531326	0.796786	0.957004	-0.160217	-0.295487	0.0592801	0.219854	11	0	0	20.5	28.8636	2	2	29601
chr1	67556494	67556894	0.600222	0.989135	-0.388913	-0.720534	0.00321657	0.163432	2	0	0	13.25	18.25	2	2	9826
chr1	67575094	67575494	0.7924	0.951034	-0.158634	-0.303123	0.0645697	0.222365	3	0	0	21.6667	31.1667	2	2	28965
chr1	67576694	67577094	0.922949	0.967114	-0.044165	-0.0671396	0.309852	0.389413	4	0	0	35.625	37	2	2	59357
chr1	67588000	67589000	0.656084	0.714493	-0.058409	-0.134966	0.256169	0.350592	13	0	0	28.0769	31.7692	1.92308	1.92308	54507
chr1	67627694	67628494	0.634841	0.927166	-0.292324	-0.612055	0.0313787	0.204931	7	0	0	28.5	35.1429	2	2	12746
chr1	67628694	67631094	0.830232	0.97332	-0.143088	-0.242658	0.0590296	0.219742	10	0	0	49.3	50.85	2	2	34326
chr1	67663694	67664527	0.764493	0.807956	-0.043463	-0.0787711	0.623541	0.645663	1	0	0	17.5	23.5	2	2	72043
chr1	67694800	67695200	0.859807	0.968363	-0.108556	-0.175363	0.336926	0.408867	2	0	0	24.5	26.5	2	2	61473
chr1	67696600	67697000	0.95083	0.987641	-0.0368109	-0.0546085	0.0740431	0.228151	3	0	0	22.1667	21.5	2	2	60725
chr1	67698494	67698894	0.932704	0.951618	-0.0189143	-0.0303759	0.58173	0.608757	3	0	0	20.3333	31	2	2	71287
chr1	67699894	67700294	0.914263	0.97436	-0.0600976	-0.106643	0.203924	0.313065	20	0.25	0.4	13.7	19.725	1.55	1.6	50820
chr1	67708294	67708694	0.620547	0.938793	-0.318247	-0.907696	0.101147	0.244481	4	0	0	28.75	39.25	2	2	30863
chr1	67709094	67709694	0.753217	0.944793	-0.191576	-0.398559	0.0491904	0.215054	5	0	0	21	24.2	2	2	22282
chr1	67716673	67718250	0.800153	0.950857	-0.150704	-0.30476	0.0588903	0.219742	17	0	0	27.5	32.9118	2	2	28819
chr1	67739094	67739694	0.859996	0.952393	-0.0923968	-0.21003	0.145717	0.272706	7	0	0	29.6429	34.2143	2	2	39861
chr1	67741200	67741400	0.957697	1	-0.0423033	-0.0618081	0.000198809	0.0567578	2	0	0	32	32	2	2	59069
chr1	67785094	67786476	0.58892	0.926038	-0.337119	-1.51007	0.0182124	0.196435	6	0	0	19.4167	29.5833	1.66667	2	6915
chr1	67785689	67786694	0.583808	0.925809	-0.342001	-0.797258	0.0520701	0.216484	4	0	0	24.5	34.25	2	2	17931
chr1	67787094	67787694	0.759373	0.933608	-0.174235	-0.309415	0.0168683	0.195216	3	0	0	27.1667	25.8333	2	2	28482
chr1	67787807	67789094	0.714556	0.934999	-0.220443	-0.466351	0.126215	0.259581	9	0	0	28.6667	32.9444	2	2	36272
chr1	67795294	67795494	0.735927	0.899722	-0.163794	-0.460326	0.0842047	0.234239	5	0	0	35.7	38.9	2	2	26817
chr1	67801850	67802694	0.753988	0.887262	-0.133274	-0.283349	0.11536	0.252893	5	0	0	32.1	32.3	2	1.8	34024
chr1	67803621	67804894	0.732022	0.933724	-0.201702	-0.376353	0.0604658	0.22057	8	0	0	27.5	30.875	1.875	2	23650
chr1	67836353	67837694	0.590231	0.901136	-0.310905	-0.931226	0.0217467	0.19849	7	0	0	19.7857	26.3571	2	2	8161
chr1	67846894	67847094	0.678882	0.932354	-0.253473	-0.461462	0.0206195	0.198011	2	0	0	26.25	26.75	2	2	18708
chr1	67855494	67856449	0.630281	0.804867	-0.174585	-0.386364	0.118873	0.254822	7	0	0	34.7857	38.9286	2	2	34800
chr1	67855855	67856894	0.699927	0.921771	-0.221844	-0.427664	0.0787249	0.231304	6	0	0	27.5	32	2	2	25390
chr1	67886000	67886600	0.6293	0.882098	-0.252797	-0.487623	0.0164608	0.194451	4	0	0	26.25	29.625	2	2	17434
chr1	67907694	67908294	0.31649	0.389805	-0.073315	-0.0969214	0.495685	0.533804	5	0	0	25.4	31.3	2	2	69272
chr1	67908694	67909094	0.191885	0.394672	-0.202787	-0.636271	0.105089	0.247017	4	0	0	33.625	44.875	2	2	31735
chr1	67938094	67938494	0.868609	0.970947	-0.102338	-0.166181	0.0871224	0.235888	4	0	0	32.25	33.75	2	2	42512
chr1	67980077	67980894	0.856574	0.944392	-0.0878185	-0.151905	0.142124	0.269976	4	0	0	29.25	36.375	2	2	44285
chr1	68142391	68142791	0.505064	0.880695	-0.375631	-0.793015	0.0105184	0.187033	3	0	0	22.8333	30.1667	2	2	8408
chr1	68187991	68189191	0.625027	0.81503	-0.190002	-0.428234	0.0608968	0.220874	9	0	0	38.9444	51.5556	2	2	20565
chr1	68201913	68202991	0.694959	0.93873	-0.243771	-0.470902	0.0371814	0.20839	9	0	0	29.8889	34	2	2	18253
chr1	68208800	68210341	0.850862	0.944037	-0.0931749	-0.168909	0.203847	0.31301	13	0	0	18.4615	24.4615	2	2	48581
chr1	68210391	68210791	0.846144	0.937596	-0.0914526	-0.147354	0.111149	0.250505	4	0	0	20.625	26.5	2	2	44896
chr1	68216391	68216731	0.947371	0.96665	-0.0192789	-0.0287635	0.96828	0.975024	1	0	0	22	35	2	2	74083
chr1	68218391	68218991	0.687086	0.848008	-0.160922	-0.361177	0.0536002	0.217178	5	0	0	33.7	36.9	2	2	24706
chr1	68220191	68220591	0.604728	0.922348	-0.317621	-0.619205	0.113653	0.251893	2	0	0	19	22.25	2	2	33656
chr1	68226391	68226991	0.591645	0.880722	-0.289077	-0.796561	0.0990643	0.243496	4	0	0	16.5	22.5	2	2	30350
chr1	68227991	68228591	0.391655	0.849247	-0.457592	-1.09712	0.0108123	0.187666	1	0	0	14.5	16.5	2	2	4622
chr1	68254600	68256600	0.773364	0.888999	-0.115635	-0.222279	0.0840372	0.234191	12	0	0	29.2917	26.2917	2	2	36315
chr1	68329791	68330191	0.169087	0.837123	-0.668037	-2.24192	0.011499	0.189458	1	0	0	30	34	2	2	4525
chr1	68336800	68340600	0.768097	0.8994	-0.131303	-0.212195	0.0711621	0.226185	31	0.0645161	0.0322581	20.5484	24.4032	1.87097	1.96774	37384
chr1	68358000	68359600	0.300353	0.602002	-0.301649	-0.99773	0.0587636	0.219641	8	0.25	0	24.875	31.625	1.75	2	19955
chr1	68378191	68379391	0.777124	0.96271	-0.185587	-0.307629	0.00999514	0.186426	2	0	0	37.75	43	2	2	28598
chr1	68408991	68409191	0.130798	0.579302	-0.448504	-2.06538	0.0361593	0.207619	1	0	0	37.5	29.5	2	2	12989
chr1	68409451	68410191	0.591871	0.933178	-0.341307	-0.728206	0.0427107	0.211509	2	0	0	28.5	32	2	2	15064
chr1	68429200	68430400	0.8723	0.886414	-0.0141135	-0.0118805	0.205911	0.314588	9	0	0	22.8889	26	2	2	71408
chr1	68449200	68450000	0.275568	0.9018	-0.626232	-1.67489	0.0389422	0.209211	1	0	0	21.5	26	2	2	13879
chr1	68452991	68453391	0.830427	0.958225	-0.127798	-0.219278	0.128073	0.260763	6	0	0	32.4167	33	2	2	36639
chr1	68492391	68492791	0.934478	0.966351	-0.0318725	-0.04837	0.356789	0.421561	5	0	0	26.7	35.1	2	2	63137
chr1	68516191	68516591	0.694819	0.947871	-0.253052	-0.450382	0.121747	0.256593	2	0	0	38.25	32.25	2	2	35391
chr1	69055591	69055791	0.245092	0.787685	-0.542593	-1.65834	0.00354377	0.163644	2	0	0	32	39.75	2	2	1840
chr1	69103391	69103791	0.629988	0.928721	-0.298733	-0.552651	0.0653085	0.222589	1	0	0	26.5	28.5	2	2	21884
chr1	69474391	69474791	0.437872	0.887851	-0.449978	-1.10678	0.0205605	0.198	3	0	0	19	28	2	2	7745
chr1	69475591	69475991	0.833083	0.929236	-0.0961528	-0.17231	0.210173	0.317492	2	0	0	23.75	26	2	2	49382
chr1	69492991	69493391	0.844007	0.9517	-0.107693	-0.174586	0.0205784	0.198	3	0	0	37.3333	45	2	2	41536
chr1	69513191	69513591	0.622105	0.926355	-0.30425	-0.730071	0.146787	0.273472	4	0	0	16.25	16.5	2	1.75	40040
chr1	69523591	69523991	0.664416	0.960071	-0.295656	-0.577553	0.0210208	0.198252	5	0	0	20.7	26	2	2	13846
chr1	69688000	69689600	0.741572	0.964844	-0.223272	-0.381319	0.0056359	0.173948	2	0	0	26	35	2	2	23338
chr1	69690600	69691600	0.56158	0.786577	-0.224998	-1.20799	0.00979577	0.185971	3	0	0	24	27	2	2	13816
chr1	69914791	69915991	0.650792	0.746711	-0.0959186	-0.161776	0.255544	0.350116	6	0	0	24.4167	28.6667	2	2	54447
chr1	70041320	70042831	0.671525	0.94238	-0.270855	-0.539673	0.0448367	0.212444	9	0	0	34.6667	41.0556	2	2	15744
chr1	70083400	70084000	0.390846	0.509964	-0.119118	-0.268918	0.0773168	0.230317	4	0	0	50.75	54.75	2	2	32480
chr1	70140347	70141224	0.909441	0.957176	-0.0477342	-0.073987	0.0763548	0.229662	3	0	0	41	46	2	2	56561
chr1	70210391	70211391	0.771138	0.934694	-0.163555	-0.614556	0.353522	0.419292	5	0	0	14.8	24.6	2	2	62897
chr1	70225991	70226391	0.890356	0.966986	-0.07663	-0.120283	0.0450896	0.212719	10	0	0	19.35	21.7	2	2	48754
chr1	70234391	70234791	0.95936	0.940465	0.018895	0.0295529	0.406485	0.460159	2	0	0	25	32.5	2	2	66755
chr1	70327391	70327991	0.894908	0.972781	-0.0778734	-0.11977	0.0111998	0.189189	3	0	0	23.5	19.3333	2	2	48825
chr1	70426391	70426791	0.669016	0.804234	-0.135218	-0.301827	0.141901	0.269825	3	0	0	41	42.8333	2	2	39230
chr1	70427191	70427391	0.825083	0.947441	-0.122358	-0.197264	0.0780696	0.230874	1	0	0	34	41	2	2	38983
chr1	70498800	70499400	0.616828	0.753851	-0.137024	-0.326769	0.121932	0.256741	4	0	0	24.25	29.375	2	2	35428
chr1	70517591	70517991	0.25304	0.809464	-0.556424	-1.64014	0.0262194	0.201981	2	0.5	0	30.5	45.5	1.5	2	9681
chr1	70764800	70765800	0.299123	0.480453	-0.18133	-1.42074	0.0236874	0.200529	6	0	0	22.8333	28.0833	1.83333	2	20094
chr1	70766991	70767784	0.876957	0.971343	-0.094386	-0.145893	0.0587682	0.219641	1	0	0	40	41.5	2	2	45117
chr1	70818200	70818874	0.563094	0.527796	0.0352981	0.0874498	0.474342	0.515943	2	0	0	36.25	30.5	2	2	68584
chr1	70866400	70867400	0.38179	0.532843	-0.151053	0.111249	0.130572	0.262236	5	0	0	27.8	37.2	2	2	50102
chr1	70874191	70874591	0.473029	0.630196	-0.157167	-0.343261	0.107194	0.248251	2	0	0	19.75	23	2	2	32208
chr1	70891531	70892391	0.883878	0.9314	-0.0475227	-0.0867721	0.288608	0.374212	3	0	0	17	23.3333	2	2	57534
chr1	70908991	70910400	0.471095	0.564941	-0.0938453	-0.299755	0.448435	0.494184	5	0	0	23	28.5	2	2	67693
chr1	70978600	70981000	0.372886	0.478879	-0.105993	-0.257514	0.0494602	0.215282	13	0.0769231	0.0769231	30.5385	33.3846	1.76923	1.92308	35685
chr1	71413416	71415000	0.33843	0.611932	-0.273502	-0.771248	0.0639429	0.2223	9	0	0	20.4444	25	2	2	21457
chr1	71584000	71584200	0.0783109	0.785729	-0.707418	-3.17161	0.202476	0.312168	1	0	0	20	21	2	2	48386
chr1	71791800	71792800	0.565295	0.780209	-0.214914	-0.655564	0.0937897	0.240273	4	0	0	46.125	46	2	2	29119
chr1	71851008	71851800	0.349044	0.538747	-0.189702	-0.739671	0.103333	0.245764	4	0	0	19.875	23.5	2	2	31364
chr1	71880600	71883200	0.445363	0.590341	-0.144978	-0.457624	0.0819664	0.233097	16	0	0	20.875	28.4375	1.875	2	26722
chr1	72000791	72001391	0.562431	0.895956	-0.333526	-1.11635	0.0713943	0.226282	4	0	0	24.375	30.25	1.75	2	23536
chr1	72198191	72198391	0.59375	0.86803	-0.27428	-0.550847	0.0840036	0.234179	2	0	0	21.5	26.75	2	2	26759
chr1	72227991	72228391	0.772451	0.929941	-0.157489	-0.297574	0.038198	0.208966	4	0	0	26.75	28.5	2	2	29419
chr1	72288600	72289991	0.653273	0.782125	-0.128852	-0.385429	0.334402	0.40701	6	0	0	16.4167	15.4167	1.83333	1.66667	61291
chr1	72434591	72434791	0.285505	0.907238	-0.621733	-1.99495	0.00694439	0.178913	2	0	0	32	32.25	2	2	2891
chr1	72434828	72435791	0.486829	0.907406	-0.420577	-0.88481	0.250127	0.346339	1	0	0	23.5	27.5	2	2	53875
chr1	72438591	72439791	0.648577	0.972254	-0.323678	-0.919738	0.0821786	0.233301	4	0	0	23.5	24.875	2	2	26277
chr1	72482791	72483430	0.507527	0.483121	0.0244059	0.465378	0.652351	0.672574	4	0	0	30.25	32.75	2	1.75	72356
chr1	73592991	73593191	0.473587	0.597292	-0.123705	-0.328616	0.108009	0.248757	1	0	0	44.5	44	2	2	32388
chr1	73906791	73907191	0.481092	0.919383	-0.438291	-1.11223	0.0995133	0.243805	3	0	0	19.8333	30.5	1.66667	2	30445
chr1	74426591	74426991	0.830765	0.9397	-0.108935	-0.178056	0.250031	0.346287	2	0	0	30.25	43.25	2	2	53863
chr1	74714991	74715591	1	1	0	0	1	1	1	0	0	18	30	2	2	74444
chr1	74728591	74729391	0.919504	0.934201	-0.014697	-0.0236694	0.409045	0.462184	7	0	0	25.9286	34.0714	2	2	68338
chr1	75344991	75345391	0.861532	0.939978	-0.0784457	-0.12434	0.259328	0.352795	1	0	0	14	25	2	2	54834
chr1	75376191	75376591	0.301452	0.562956	-0.261504	-0.860232	0.289949	0.375172	4	0	1	10.75	5.75	2	1	57653
chr1	75473391	75473591	0.68976	0.914538	-0.224778	-0.429422	0.0292351	0.203295	2	0	0	20.25	25	2	2	20448
chr1	75502764	75503591	0.68366	0.870378	-0.186718	-0.399592	0.0521328	0.216484	10	0.1	0	23	30	1.9	2	22227
chr1	75520991	75521391	0.590507	0.871699	-0.281192	-0.622152	0.0125807	0.190781	3	0	0	24.3333	31.1667	2	2	12458
chr1	75744800	75746000	0.800447	0.916341	-0.115894	-0.285395	0.0568584	0.218923	7	0	0.285714	25.2857	26.2143	2	1.71429	33278
chr1	75782585	75782985	0.809094	0.922987	-0.113892	-0.187827	0.0617	0.22125	1	0	0	18.5	28.5	2	2	40041
chr1	75836400	75837200	0.574026	0.876607	-0.302582	-1.01156	0.0467804	0.213481	5	0	0	23	28.3	2	2	16347
chr1	76023670	76024993	0.538322	0.622574	-0.0842517	-0.230842	0.47159	0.513632	8	0	0	24.5	24.125	1.875	1.875	68493
chr1	76105200	76106200	0.470477	0.536283	-0.0658063	-0.0136999	0.418422	0.469628	4	0	0	24	31	2	2	70945
chr1	76225200	76226000	0.41665	0.92025	-0.5036	-1.12457	0.0324168	0.205246	1	0	0	2.5	22.5	0	2	11774
chr1	76227600	76228000	0.356468	0.446436	-0.0899677	-0.316724	0.333848	0.406612	1	0	0	31.5	26	2	2	61249
chr1	76229185	76229785	0.535865	0.694245	-0.15838	-0.45251	0.201094	0.311135	3	0	0	36.1667	45.5	2	2	48215
chr1	76254032	76255600	0.759347	0.739467	0.0198798	0.252436	0.401591	0.456326	11	0	0	27.7727	29.9545	2	2	65651
chr1	76260200	76260800	0.179137	0.221589	-0.0424518	-0.149649	0.653503	0.673649	2	0	0	19.75	23.25	2	2	72368
chr1	76290800	76291000	0.404044	0.669139	-0.265095	-0.906398	0.0230258	0.199756	3	0	0	23.8333	42.3333	2	2	9747
chr1	76425585	76426181	0.844738	0.924227	-0.0794894	-0.134439	0.204219	0.313269	5	0	0	23.4	28	2	2	48630
chr1	76832785	76833185	0.799366	0.951632	-0.152266	-0.248693	0.286377	0.372692	1	0	0	32.5	40.5	2	2	57321
chr1	76891837	76893200	0.62758	0.945628	-0.318047	-0.641509	0.0367861	0.208242	7	0	0	24.6429	30.8571	2	2	13168
chr1	76905800	76907000	0.737037	0.92378	-0.186743	-0.349525	0.0661131	0.223172	7	0	0	35.9286	41.7857	2	2	25534
chr1	76919185	76919585	0.692939	0.958242	-0.265303	-0.484717	0.0564858	0.218749	6	0	0	30.8333	34.0833	2	2	19263
chr1	76950585	76951605	0.758864	0.942577	-0.183713	-0.334658	0.0530088	0.216901	8	0	0	30.25	34.9375	2	2	26585
chr1	76989785	76990385	0.729834	0.954062	-0.224229	-0.389429	0.00380667	0.164454	3	0	0	20.3333	23.6667	2	2	22812
chr1	76996985	76997785	0.729506	0.943089	-0.213582	-0.37585	0.0949277	0.241099	4	0	0	52.75	53.875	2	2	29369
chr1	77047800	77048800	0.10878	0.173918	-0.0651387	-0.653564	0.412376	0.464962	4	0.5	0.25	12.875	18.25	1.25	1.75	66162
chr1	77060000	77060400	0.186628	0.0733754	0.113252	1.26863	0.191991	0.30443	5	0	0	29.4	31.1	2	2	47046
chr1	77170613	77171143	0.547369	0.762297	-0.214928	-0.710929	0.0991647	0.243547	2	0	0	24	37.5	2	2	30373
chr1	77227200	77228200	0.596027	0.640551	-0.044524	-0.127803	0.494327	0.532718	4	0	0	37	40.25	2	2	69223
chr1	77238200	77239800	0.587177	0.9229	-0.335722	-0.6604	0.0718081	0.226667	5	0	0	26.1	29.6	2	2	23633
chr1	77279600	77281200	0.686458	0.580625	0.105833	0.443555	0.186492	0.300532	17	0	0	32.8824	37.7647	2	2	46291
chr1	77309200	77309800	0.0832262	0.0245492	0.058677	1.75608	0.00777338	0.180811	4	0	0	23.125	27.625	2	2	49399
chr1	77312412	77313200	0.621802	0.740799	-0.118997	-0.0255833	0.0630667	0.221628	4	0	0	23.125	24.5	2	2	67823
chr1	77318585	77319985	0.669723	0.9418	-0.272077	-0.631279	0.0694863	0.225038	5	0	0	27.3	31.8	2	2	23032
chr1	77349913	77350985	0.813695	0.938976	-0.125281	-0.220522	0.0579586	0.219212	7	0	0	47.1429	52.5714	2	2	36500
chr1	77388692	77389185	0.689613	0.953717	-0.264104	-0.497224	0.0131442	0.191751	4	0	0	43.375	50.5	2	2	16985
chr1	77418800	77419800	0.778258	0.87899	-0.100733	-0.204898	0.00730395	0.179489	5	0	0	30.4	28.6	2	2	38153
chr1	77421400	77422200	0.642124	0.54954	-0.182187	-0.370955	0.0329655	0.205246	3	0.666667	0	49	50.6667	1.33333	1.66667	24024
chr1	77423585	77424185	0.401962	0.889092	-0.48713	-1.12717	0.000490312	0.0907612	2	0	0	15.5	19.75	2	2	4379
chr1	77434600	77435600	0.788809	0.700438	0.0883703	1.11535	0.100015	0.244003	8	0	0.125	25.5	20.9375	2	1.875	40246
chr1	77446785	77447185	0.794064	0.953874	-0.159811	-0.449845	0.347196	0.41648	5	0	0	29.3	32.6	2	2	62189
chr1	77459600	77460400	0.779925	0.969999	-0.190074	-0.328038	0.00465669	0.168573	2	0	0	27	31.25	2	2	27046
chr1	77469400	77469800	0.852967	0.950974	-0.0980068	-0.158526	0.149977	0.275843	3	0	0	23.3333	31.6667	2	2	43445
chr1	77475600	77477600	0.778385	0.85384	-0.0754549	-0.225581	0.273614	0.363417	12	0.0833333	0	27.1667	33.125	1.83333	2	56165
chr1	77488585	77489385	0.792237	0.94894	-0.156703	-0.294056	0.198964	0.309463	4	0	0	21.25	29.25	2	2	47962
chr1	77508985	77509585	0.806722	0.950529	-0.143807	-0.264547	0.192252	0.30461	5	0	0	27.6	28.5	2	2	47082
chr1	77509985	77510785	0.788735	0.937928	-0.149193	-0.378493	0.0425033	0.21138	8	0	0	37.875	41	2	2	25852
chr1	77526000	77526400	0.531069	0.636262	-0.105193	0.356191	0.0879661	0.236313	3	0	0	18.5	28.3333	2	2	35877
chr1	77542385	77542785	0.616061	0.926483	-0.310422	-0.605416	0.084927	0.234489	2	0	0	24.25	31.75	2	2	27015
chr1	77542791	77543800	0.862735	0.973344	-0.110609	-0.185033	0.0253607	0.201886	6	0	0	23.3333	31	2	2	40337
chr1	77545185	77546719	0.756629	0.816932	-0.0603032	-0.0615718	0.0924385	0.239331	14	0	0	26.8214	30.4286	2	2	59117
chr1	77555600	77556800	0.765944	0.826388	-0.0604438	-0.259752	0.221285	0.32563	5	0	0	28.9	24.4	2	1.8	50693
chr1	77590400	77591800	0.967344	0.961385	0.00595903	0.00962707	0.656766	0.676808	6	0	0	24.8333	30.0833	2	2	72390
chr1	77592000	77592400	0.981798	0.980856	0.000941371	0.00126397	0.704319	0.721922	3	0	0	22.6667	28.5	2	2	74062
chr1	77618600	77618800	0.94168	0.957024	-0.0153441	-0.0230753	0.354566	0.419996	1	0	0	17.5	34	2	2	68511
chr1	77638785	77639585	0.950375	0.951632	-0.00125659	-0.0018579	0.849511	0.862448	3	0	0	17.1667	20.3333	2	2	73917
chr1	77651444	77652185	0.913292	0.9783	-0.0650082	-0.100204	0.156593	0.280291	8	0	0	21	29.125	2	1.875	51907
chr1	77670185	77670585	0.908674	0.965573	-0.056899	-0.0960741	0.21849	0.323446	9	0	0	19.8333	20.5556	2	2	52586
chr1	77674185	77674785	0.884604	0.989094	-0.104489	-0.162024	0.00796838	0.181779	8	0	0	19.1875	19.1875	2	2	43043
chr1	77748000	77749000	0.972088	0.939529	0.0325592	0.0509576	0.169108	0.288796	8	0.125	0.125	15.625	18.375	1.875	1.875	61560
chr1	77751400	77751600	0.896625	0.985294	-0.0886687	-0.136558	0.0205058	0.197942	2	0	0	27.5	31.25	2	2	46385
chr1	77751800	77752800	0.97009	0.961783	0.0083066	0.0127098	0.407764	0.461121	18	0	0.0555556	20.2222	22.8611	2	1.94444	71204
chr1	77847000	77847800	0.884846	0.694308	0.190358	0.487787	0.0524408	0.216619	7	0	0.285714	35.7143	33.4286	2	1.71429	18575
chr1	77891185	77891985	0.853524	0.931681	-0.0781572	-0.141084	0.515907	0.550888	4	0	0	21	24	2	2	69862
chr1	77899785	77900185	0.696165	0.917892	-0.221727	-0.502855	0.131839	0.263195	2	0	0	30.25	30.25	2	2	37368
chr1	77982785	77982985	0.964709	0.972818	-0.00810953	-0.0122552	0.055416	0.21806	4	0	0	36.625	32.125	2	2	71301
chr1	77991385	77991785	0.808572	0.982764	-0.174192	-0.278341	0.214062	0.320234	1	0	0	23	29	2	2	49866
chr1	78000185	78000585	0.859168	0.898807	-0.0396393	-0.0644728	0.472093	0.514022	2	0	0	21.25	28	2	2	68514
chr1	78037585	78037985	0.844525	0.983533	-0.139007	-0.257986	0.0238286	0.20065	6	0	0	24.0833	26.4167	2	2	32876
chr1	78054985	78055185	0.751851	0.877612	-0.125761	-0.22042	0.122832	0.257226	1	0	0	21	17.5	2	2	36514
chr1	78058985	78059585	0.532572	0.927761	-0.395189	-1.1728	0.305815	0.386611	2	0	0	23	28.75	1.5	2	59009
chr1	78092505	78093143	0.901502	1	-0.0984985	-0.148038	0.000568373	0.0957112	1	0	0	27.5	25.5	2	2	44790
chr1	78112185	78112785	0.796718	0.968368	-0.17165	-0.311977	0.134175	0.264609	4	0	0	28.75	31.625	2	2	37824
chr1	78237185	78237585	0.160978	0.688447	-0.527468	-2.03034	0.0161464	0.194451	1	0	0	46	53.5	2	2	6187
chr1	78286385	78287109	0.658944	0.90304	-0.244096	-0.50299	0.122574	0.257086	4	0	0	17.875	22.25	1.75	2	35567
chr1	78287185	78287585	0.72581	0.943951	-0.218141	-0.414172	0.00487304	0.168573	4	0	0	29.5	36.5	2	2	21357
chr1	78644800	78647200	0.689392	0.773248	-0.083856	-0.123834	0.152065	0.277301	8	0	0	23.125	31.3125	2	2	48175
chr1	78722185	78723544	0.761949	0.959822	-0.197873	-0.364235	0.0447008	0.212302	7	0.142857	0	22.0714	25.5714	1.85714	2	24482
chr1	78872385	78872785	0.62719	0.9251	-0.297911	-0.575768	0.00964368	0.18555	4	0	0	38	44.375	2	2	13912
chr1	78917985	78918385	0.821613	0.954998	-0.133385	-0.230074	0.0358811	0.207225	4	0	0	14.5	19.5	2	2	35536
chr1	79042072	79042985	0.09375	0.336332	-0.242582	-1.73905	0.297191	0.380518	1	0	0	14	20	2	2	58263
chr1	79294185	79294585	0.732971	0.956129	-0.223158	-0.39691	0.163293	0.284907	3	0	0	21.3333	28.1667	2	2	42756
chr1	79354785	79355432	0.493383	0.658896	-0.165513	-0.571668	0.0593427	0.219872	4	0	0	34.125	35.5	2	2	22756
chr1	80444585	80444985	0.333329	0.813041	-0.479712	-1.26137	0.00547895	0.173165	1	0	0	20	26.5	2	2	3431
chr1	80892600	80893400	0.0556796	0.0410892	0.0145904	0.414909	0.697596	0.715453	5	0	0	23.7	21.3	2	2	72737
chr1	80914000	80914400	0.852649	0.966614	-0.113965	-0.178976	0.0281446	0.202763	2	0	0	34.5	41.5	2	2	41028
chr1	80924800	80926600	0.5153	0.862703	-0.347402	-1.23507	0.0102206	0.186832	11	0	0	21.8182	28.3182	2	2	4780
chr1	81121000	81122200	0.576478	0.90875	-0.332272	-0.711568	0.0335208	0.205246	9	0	0	20.1111	25.9444	2	2	12164
chr1	81125000	81126125	0.759468	0.929664	-0.170197	-0.312024	0.0521062	0.216484	7	0	0	19.7857	26	1.71429	2	28266
chr1	81149788	81149988	0.563222	0.888861	-0.325639	-0.649004	0.0472746	0.213897	1	0	0	27	36	2	2	16481
chr1	81186268	81186988	0.7386	0.92394	-0.185341	-0.36125	0.203804	0.31299	6	0	0	19.3333	24.1667	2	2	48574
chr1	81206800	81210200	0.681092	0.774251	-0.0931593	-0.159763	0.163255	0.284887	20	0	0	25.875	33.1	1.95	1.9	43289
chr1	81213200	81213400	0.628812	0.936513	-0.307701	-0.56723	0.0196155	0.197439	1	0	0	23	24	2	2	14187
chr1	81314400	81315000	0.897746	0.876439	0.0213068	0.0342669	0.648306	0.668745	1	0	0	36.5	38	2	2	72319
chr1	81462800	81464200	0.618946	0.722261	-0.103315	-0.217571	0.155796	0.279769	10	0	0	22.25	25.05	2	2	41542
chr1	81470000	81471000	0.325165	0.513709	-0.188544	-0.543746	0.116736	0.2538	7	0	0	38.7143	42.2143	2	2	34312
chr1	81679788	81680588	0.760351	0.934131	-0.173781	-0.301859	0.0546945	0.217818	9	0	0	28.4444	33.1667	2	2	29081
chr1	81690788	81691302	0.821624	0.932328	-0.110704	-0.187761	0.0853669	0.234651	4	0	0	29.625	36	2	2	40046
chr1	81836388	81836788	0.509461	0.577896	-0.0684349	-0.566621	0.0572763	0.218967	2	0	0	30.5	35.75	2	2	46163
chr1	81949988	81950588	0.356136	0.498383	-0.142247	-0.407418	0.177843	0.294669	4	0	0	20	22.625	2	2	45023
chr1	82140588	82140788	0.570192	0.838117	-0.267925	-0.547732	0.126353	0.259656	1	0	0	23	28	2	2	36300
chr1	82578000	82579000	0.326349	0.358912	-0.0325627	-0.591373	0.102377	0.245268	3	0.333333	0	10.1667	16.6667	1.66667	2	59502
chr1	82598200	82599400	0.559609	0.753468	-0.193859	-0.406238	0.182713	0.29783	2	0	0	20.5	27.5	2	2	45765
chr1	83341372	83341572	0.124988	1	-0.875012	-2.90346	0.0399353	0.210201	1	0	0	3.5	5	0	1	14171
chr1	83641788	83642372	0.639517	0.937254	-0.297738	-0.597685	0.0622389	0.221446	4	0	0	17.625	25.5	2	2	20961
chr1	83691972	83692372	0.807879	0.956691	-0.148812	-0.264205	0.176775	0.293955	8	0	0	39.0625	48.3125	2	2	44859
chr1	83760800	83761600	0.42291	0.590542	-0.167633	-0.654072	0.163578	0.285073	5	0.2	0	19.5	23.3	1.8	2	42804
chr1	83818145	83819800	0.69713	0.895466	-0.198336	-0.381272	0.126758	0.259929	6	0	0	25.3333	29.8333	2	2	36378
chr1	83910172	83910572	0.52832	0.906649	-0.378329	-1.11458	0.00379929	0.164454	4	0.25	0	23.5	30.625	1.75	2	4496
chr1	84008772	84009372	0.776651	0.782431	-0.00577974	-0.0164349	0.296327	0.379915	7	0	0	29.0714	36.2857	2	2	71731
chr1	84100772	84101372	0.939505	0.972735	-0.0332301	-0.0503652	0.506124	0.542664	3	0	0	26.6667	35.8333	2	2	69576
chr1	84150400	84154000	0.738131	0.900328	-0.162197	-0.364085	0.118704	0.254731	16	0	0	23.2812	30.9688	2	2	34762
chr1	84159400	84160400	0.556915	0.681494	-0.124579	-0.00163123	0.119887	0.255424	5	0	0	17.1	21.3	2	2	73979
chr1	84162000	84162200	0.953306	0.945534	0.00777214	0.0116575	0.621056	0.643394	2	0	0	17.25	20	2	2	72009
chr1	84225400	84226400	0.926867	0.939726	-0.0128582	-0.0234802	0.344177	0.414294	3	0	0	24.6667	33.8333	2	2	68480
chr1	84362172	84362572	0.927501	0.948626	-0.021125	-0.0370249	0.131856	0.263213	3	0	0	33.5	37.3333	2	2	64899
chr1	84362972	84363572	0.494903	0.314435	0.180469	0.687412	0.146862	0.273522	4	0	0.25	28.5	24	2	1.75	40054
chr1	84374772	84375932	0.840977	0.955686	-0.11471	-0.210668	0.111503	0.250626	8	0	0	27.4375	36.0625	2	2	37530
chr1	84376772	84377372	0.859067	0.966026	-0.106959	-0.178681	0.0534723	0.217178	5	0	0	22.3	21.6	2	2	41076
chr1	84388600	84390600	0.847455	0.967433	-0.119978	-0.199851	0.0720684	0.226934	7	0	0	23.7143	27.9286	2	2	38714
chr1	84407800	84408200	0.956511	0.918326	0.0381854	0.0581552	0.358063	0.422605	1	0	0	18	18.5	2	2	63206
chr1	84410772	84410972	0.717049	0.921703	-0.204655	-0.385394	0.0374556	0.208536	2	0	0	21.5	28	2	2	23072
chr1	84425000	84427000	0.870828	0.961346	-0.0905182	-0.161207	0.095695	0.241558	28	0	0	21.2321	24.1964	2	2	43135
chr1	84460011	84460600	0.775631	0.953961	-0.17833	-0.345124	0.0400637	0.21042	5	0	0	29.2	30.6	2	2	25834
chr1	84583207	84583972	0.856504	0.949959	-0.0934555	-0.165197	0.264626	0.356636	10	0.1	0	43.85	45.25	1.9	2	55353
chr1	84616000	84616200	0.779709	0.82638	-0.0466709	-0.0828373	0.519284	0.553739	1	0	0	19	17	2	2	69957
chr1	84634372	84635319	0.701192	0.682903	0.0182886	0.0811063	0.413597	0.465895	4	0	0	30.125	36.75	2	2	66225
chr1	84699400	84700800	0.664103	0.670918	-0.0068149	0.23287	0.340494	0.411477	5	0	0	23.6	24	2	1.8	71277
chr1	84704800	84705400	0.717798	0.92668	-0.208883	-0.418307	0.073421	0.227748	3	0	0	49.3333	49.1667	2	2	24046
chr1	84715772	84715972	0.731678	0.867802	-0.136124	-0.243102	0.194815	0.306513	1	0	0	32.5	34	2	2	47414
chr1	84749172	84749572	0.0518569	0.835354	-0.783497	-3.80582	0.133895	0.264419	2	0	0	20.75	27.25	2	2	37775
chr1	84779200	84781000	0.754698	0.810646	-0.0559479	-0.21024	0.115388	0.25291	19	0	0	28.1579	32.1842	2	2	50321
chr1	84795800	84796530	0.730771	0.81122	-0.080449	-0.137389	0.152058	0.277298	8	0	0	27.875	33.625	2	2	46258
chr1	84841572	84841972	0.900292	0.965302	-0.0650105	-0.103329	0.177156	0.294242	3	0	0	32.3333	39	2	2	51382
chr1	84843572	84843772	0.952842	0.974884	-0.0220422	-0.0331082	0.437391	0.485066	4	0	0	22.75	29.5	2	2	67267
chr1	84861400	84862000	0.383771	0.484076	-0.100305	0.0243002	0.352641	0.41865	2	0	0.5	41	29.75	2	1.5	68171
chr1	84862600	84863198	0.0134938	0.00828857	0.00520518	0.25353	0.624127	0.646225	4	0	0	26	32.375	2	2	72048
chr1	84883172	84883772	0.677776	0.935699	-0.257923	-0.459443	0.0955264	0.241422	1	0	0	26	27.5	2	2	29515
chr1	84888680	84889800	0.775378	0.882617	-0.107239	-0.229656	0.248606	0.345331	5	0	0	24.5	27.1	2	2	53703
chr1	84912800	84914000	0.697686	0.930703	-0.233018	-0.484493	0.0444817	0.212072	6	0	0	31.1667	37.25	2	2	17604
chr1	84972200	84974600	0.575247	0.921566	-0.346319	-0.922065	0.0116427	0.189508	13	0	0	25.8846	29.6923	2	2	6476
chr1	84988000	84989200	0.466555	0.663396	-0.196841	-1.89124	0.221317	0.325642	4	0	0	26.5	32.375	1.75	2	50700
chr1	84990800	84992200	0.32909	0.855921	-0.526831	-1.4753	0.00255672	0.160013	9	0	0.111111	20.2778	29.0556	1.88889	1.88889	2396
chr1	85058200	85059205	0.744241	0.913657	-0.169416	-0.295828	0.0541512	0.217486	2	0	0	25.75	34.75	2	2	29581
chr1	85088372	85088772	0.612287	0.953453	-0.341166	-0.634455	0.0566455	0.218843	2	0	0	20.75	22.25	2	2	19309
chr1	85224745	85225972	0.817948	0.898545	-0.0805973	-0.163642	0.00394184	0.165253	5	0	0	17	25.9	1.8	2	42841
chr1	85264372	85264972	0.951082	0.953239	-0.00215605	-0.0029304	0.953745	0.96218	3	0	0	26	25.6667	2	2	73945
chr1	85291772	85292172	0.499179	0.956265	-0.457086	-0.931447	0.0255531	0.201932	2	0	0	20	35	2	2	9440
chr1	85311772	85312572	0.601943	0.912154	-0.310211	-0.752392	0.0530637	0.216901	4	0	0	23.125	26.5	2	2	18249
chr1	85324772	85325572	0.944201	0.949577	-0.00537587	-0.0088698	0.299439	0.382015	15	0	0	24.7667	30.1333	2	2	72154
chr1	85362972	85364042	0.565213	0.937514	-0.372301	-0.720051	0.811252	0.824819	1	0	0	12	26	1	2	73372
chr1	85372372	85372572	0.928258	1	-0.0717416	-0.106298	0.000265261	0.0664033	1	0	0	20.5	25.5	2	2	50885
chr1	85379772	85379972	0.0776579	0.768121	-0.690463	-3.15004	0.00307649	0.163288	1	0	0	80.5	74	2	2	1397
chr1	85399372	85400200	0.693187	0.971414	-0.278228	-0.480955	0.214018	0.320201	1	0	0	25	32	2	2	49861
chr1	85404172	85404972	0.743086	0.946011	-0.202926	-0.388334	0.0279108	0.202763	8	0	0	28.5625	35.625	2	2	22880
chr1	85411372	85412424	0.848424	0.945619	-0.0971957	-0.161216	0.0593881	0.219901	6	0	0	31.25	36.5833	2	2	43134
chr1	85411705	85412772	0.830678	0.951647	-0.120969	-0.201412	0.0680189	0.223959	7	0	0	33.9286	37.6429	2	2	38538
chr1	85428400	85429000	0.434605	0.749928	-0.315323	-0.750271	0.0392148	0.209376	2	0	0	31.5	40.5	2	2	13971
chr1	85438372	85438772	0.606914	0.926729	-0.319815	-0.6204	0.0489459	0.214931	2	0	0	29.25	38	2	2	16984
chr1	85439172	85439572	0.772442	0.935909	-0.163466	-0.293645	0.0764706	0.229757	3	0	0	31.6667	37.5	2	2	29746
chr1	85440172	85441372	0.66693	0.852577	-0.185647	-0.469051	0.0997501	0.243901	11	0	0	26.9545	28.4545	2	2	30509
chr1	85453372	85453990	0.832353	0.905258	-0.072905	-0.119754	0.371267	0.432407	1	0	0	18.5	23.5	2	2	64051
chr1	85453622	85454372	0.854637	0.940809	-0.086172	-0.137098	0.180737	0.296585	3	0	0	22.1667	26.6667	2	2	46295
chr1	85459242	85459972	0.693971	0.926087	-0.232116	-0.439452	0.0390548	0.209211	5	0	0	29	29.5	2	2	19865
chr1	85460972	85461172	0.735829	0.957136	-0.221307	-0.374874	0.255603	0.350149	1	0	0	28.5	31.5	2	2	54456
chr1	85484372	85484972	0.764711	0.942476	-0.177765	-0.302022	0.028021	0.202763	2	0	0	28.75	28.5	2	2	29064
chr1	85497972	85498372	0.801933	0.991454	-0.189521	-0.311595	0.00369514	0.164454	3	0	0	22.3333	33.3333	2	2	28302
chr1	85534439	85535527	0.652225	0.926067	-0.273842	-0.671895	0.1475	0.273974	7	0	0	14.9286	18.7857	1.85714	1.71429	40161
chr1	85609372	85609772	0.912885	0.972842	-0.0599567	-0.10262	0.352095	0.418292	5	0	0	42.7	46.2	2	2	62769
chr1	85654172	85654972	0.759793	0.956167	-0.196374	-0.424517	0.0427083	0.211509	5	0	0	22.1	27.3	2	2	20729
chr1	85655972	85656372	0.869736	0.929312	-0.0595755	-0.094533	0.161635	0.283832	1	0	0	15.5	26.5	2	2	52846
chr1	86061600	86062200	0.608828	0.931867	-0.323039	-0.991935	0.132824	0.263877	3	0	0	20.6667	30.6667	2	2	37550
chr1	86068172	86069572	0.66713	0.938385	-0.271255	-0.610608	0.0701925	0.225352	5	0	0	28.8	34.2	2	2	23236
chr1	86085600	86085800	0.570279	0.730009	-0.15973	-0.350796	0.126196	0.259575	1	0	0	26	27	2	2	36267
chr1	86086200	86086400	0.457967	0.474526	-0.0165586	0.222901	0.191808	0.304278	3	0	0.333333	33	28	2	1.33333	66743
chr1	86218800	86219000	0.246307	0.202986	0.0433206	0.267112	0.558221	0.588082	1	0	0	25	27	2	2	70811
chr1	86338800	86340200	0.65921	0.806173	-0.146963	-0.380468	0.0603648	0.220521	13	0	0	30.3462	35.2308	2	2	26331
chr1	86381172	86381572	0.807363	0.840344	-0.0329816	-0.0836271	0.813171	0.826702	3	0	0.333333	23.3333	21	2	1.66667	73378
chr1	86389000	86390172	0.921449	0.959229	-0.0377804	-0.0576707	0.0233238	0.200161	3	0	0	21	25.3333	2	2	59983
chr1	86421572	86422972	0.827888	0.931287	-0.103399	-0.219718	0.174325	0.292277	12	0	0	24.375	28.625	2	2	44493
chr1	86426772	86427172	0.862609	0.946717	-0.0841076	-0.15073	0.297163	0.380508	4	0	0	24.25	41.625	2	2	58259
chr1	86441600	86441800	0.0562396	0	0.0562396	2.48499	0.00336682	0.163607	2	0	0	21.25	27.75	2	2	50231
chr1	86460896	86461494	0.4252	0.794819	-0.369619	-1.37378	0.0484005	0.214792	3	0	0	22.6667	31.5	2	2	16800
chr1	86504772	86505899	0.778097	0.925289	-0.147193	-0.277123	0.0957408	0.241608	16	0	0	36.1875	41.375	2	2	31152
chr1	86542172	86542572	0.702741	0.943291	-0.24055	-0.497632	0.293065	0.377504	3	0	0	25.6667	31.6667	2	2	57913
chr1	86542972	86543572	0.468506	0.881438	-0.412932	-1.24008	0.0206289	0.198011	3	0	0	19.6667	30.8333	2	2	7770
chr1	86546372	86547256	0.46435	0.732226	-0.267876	-1.55577	0.0959725	0.241715	5	0.4	0	10.5	24.4	1.4	2	29617
chr1	86546667	86547772	0.468358	0.592704	-0.124345	-0.389512	0.260767	0.35387	3	0	0	15.3333	26.3333	2	2	54972
chr1	86616400	86618400	0.697934	0.791855	-0.0939209	-0.252731	0.228131	0.330613	5	0	0	21.3	22.3	2	2	51474
chr1	86637772	86637972	0.160358	0.786651	-0.626293	-2.22538	0.0367782	0.208242	1	0	0	29.5	35.5	2	2	13160
chr1	86711800	86715000	0.822526	0.917687	-0.0951605	-0.279199	0.148505	0.27478	14	0	0	25.7143	28.2857	1.92857	2	40317
chr1	86798200	86799400	0.90673	0.965181	-0.0584512	-0.0969437	0.289971	0.375172	12	0	0.0833333	23.8333	26.125	2	1.91667	57655
chr1	86822400	86822600	0.991663	0.942802	0.04886	0.0722857	0.00589016	0.175094	2	0	0	26	33.5	2	2	56914
chr1	86858400	86858800	0.957882	0.946571	0.0113118	0.0166745	0.980445	0.985757	2	0	0	19.75	28.75	2	2	74197
chr1	86865600	86867400	0.866298	0.957846	-0.0915484	-0.197305	0.0629474	0.221621	10	0.1	0	19.75	22.7	1.9	2	39405
chr1	86868400	86869200	0.92691	0.93825	-0.0113398	-0.0168054	0.31265	0.391487	2	0	0	17.75	22	2	2	70124
chr1	86883800	86884200	0.904164	0.642901	0.261263	0.491322	0.0470106	0.213758	2	0	0	27.5	37.5	2	2	17263
chr1	86904600	86905400	0.919458	0.929324	-0.00986615	-0.0152334	0.681175	0.699854	1	0	0	64	68	2	2	72608
chr1	86926200	86927200	0.942327	0.951405	-0.00907866	-0.0126969	0.331477	0.404861	4	0	0	28.5	28	2	2	71207
chr1	86992972	86994152	0.92563	0.916197	0.00943259	0.010971	0.0557559	0.218076	6	0	0	20.8333	23.8333	2	2	71623
chr1	86993326	86994152	0.972826	0.920967	0.0518589	0.0790567	0.036833	0.208242	4	0	0	17.125	20.625	2	2	55571
chr1	87042000	87043000	0.85302	0.631532	0.221488	0.495783	0.153154	0.277983	3	0	0	20.1667	19.1667	2	2	41100
chr1	87044600	87046400	0.213564	0.0995386	0.114025	2.27316	0.0685981	0.224352	10	0.1	0.1	32.15	37.15	1.9	1.9	33736
chr1	87059000	87059400	0.92436	0.962745	-0.0383855	-0.0593339	0.449952	0.495549	2	0	0	19.5	22.5	2	2	67735
chr1	87061200	87062600	0.950236	0.967473	-0.0172377	-0.025696	0.57259	0.600582	4	0	0	22.125	30.25	2	2	71122
chr1	87065400	87065600	0.612506	0.391767	0.220739	0.63173	0.156706	0.280413	1	0	0	29	36	2	2	41689
chr1	87091400	87092000	0.835905	0.73835	0.0975557	0.222036	0.425514	0.475435	2	0	0	51.5	50.5	2	2	66766
chr1	87092972	87093372	0.943018	0.979195	-0.0361769	-0.0562802	0.284434	0.371172	2	0	0	31.5	32.25	2	2	60344
chr1	87119572	87120372	0.614009	0.942994	-0.328985	-0.683845	0.0437099	0.211603	4	0	0	22.25	30	2	2	15404
chr1	87121972	87122172	0.788686	0.973628	-0.184942	-0.330918	0.000701318	0.102987	2	0	0	23.25	25	2	2	26853
chr1	87141372	87141772	0.828159	0.97005	-0.141891	-0.230775	0.0630195	0.221627	6	0	0	24.5833	26	2	2	35475
chr1	87156172	87156372	0.863513	0.960709	-0.0971966	-0.157172	0.020168	0.197899	4	0	0	23.25	32.25	2	2	43605
chr1	87176200	87177200	0.624495	0.642136	-0.017641	0.0783983	0.175532	0.293213	8	0	0.125	31.5625	29.25	2	1.875	66251
chr1	87178800	87181200	0.512325	0.647859	-0.135534	-0.435594	0.20357	0.312876	27	0.037037	0	30.9074	34.6852	1.92593	2	48535
chr1	87208800	87209600	0.445883	0.839541	-0.393658	-1.01811	0.0161881	0.194451	5	0.2	0	19.1	26.9	1.6	2	6203
chr1	87212200	87212809	0.600151	0.862705	-0.262554	-0.606303	0.194285	0.30606	6	0	0	24.6667	27.8333	2	2	47355
chr1	87219400	87220972	0.726738	0.920387	-0.19365	-0.370193	0.0218616	0.19849	11	0	0	34.4091	36.4545	1.90909	2	24072
chr1	87221372	87221772	0.838444	0.959251	-0.120807	-0.202833	0.035126	0.206214	6	0	0	32.0833	33.5833	2	2	38373
chr1	87236772	87237172	0.817853	0.908859	-0.0910059	-0.150469	0.309987	0.389521	1	0	0	24	30	2	2	59367
chr1	87278572	87278772	0.558447	0.942549	-0.384102	-0.744768	0.00522764	0.17172	1	0	0	27	32.5	2	2	9304
chr1	87304800	87305600	0.726166	0.900787	-0.17462	-0.391853	0.0832044	0.233841	8	0	0	23.6875	27.875	2	2	26542
chr1	87313800	87315000	0.898993	0.974224	-0.0752316	-0.119935	0.0199204	0.197672	9	0	0	22.3333	30.8333	2	2	48806
chr1	87348372	87348772	0.953329	0.963769	-0.0104408	-0.0155854	0.35913	0.42325	4	0	0	39.25	44.25	2	2	70439
chr1	87587400	87588600	0.50407	0.90086	-0.39679	-1.0551	0.020746	0.198011	9	0	0	27.1111	34.6111	2	2	7815
chr1	87645372	87645572	0.793898	0.970554	-0.176656	-0.289095	0.0826337	0.233498	2	0	0	25.75	26.25	2	2	30123
chr1	87706772	87707172	0.670765	0.90613	-0.235364	-0.507137	0.0348806	0.206153	4	0	0	23.25	30.375	2	2	16535
chr1	87759731	87760645	0.578642	0.651775	-0.0731333	-0.0840875	0.582239	0.609205	5	0	0	25.4	32	1.8	2	71296
chr1	87759731	87760972	0.578642	0.651775	-0.0731333	-0.0840875	0.582239	0.609205	5	0	0	25.4	32	1.8	2	71296
chr1	87763529	87764372	0.690244	0.745594	-0.05535	-0.174626	0.291958	0.376643	2	0	0	26.75	40.25	2	2	57826
chr1	87765372	87766126	0.590798	0.952662	-0.361864	-0.967677	0.0364975	0.208242	3	0	0	17.1667	25	2	2	13073
chr1	87766308	87767146	0.781842	0.916783	-0.134941	-0.243612	0.0748131	0.228732	6	0	0	37.5833	34.9167	2	2	34233
chr1	87766308	87767172	0.781842	0.916783	-0.134941	-0.243612	0.0748131	0.228732	6	0	0	37.5833	34.9167	2	2	34233
chr1	87796972	87797372	0.845693	0.946445	-0.100752	-0.160588	0.353894	0.419537	1	0	0	20.5	30	2	2	62926
chr1	87812800	87813600	0.656572	0.797651	-0.14108	-0.340093	0.0569749	0.218937	6	0	0	23.8333	25.5833	2	2	27543
chr1	87830400	87831200	0.63945	0.743601	-0.104152	-0.2102	0.162872	0.284674	3	0	0	24.1667	27.5	2	2	42680
chr1	87873600	87874200	0.406689	0.562253	-0.155563	-0.429534	0.245626	0.343215	2	0	0	19.75	25	2	2	53387
chr1	87893200	87894800	0.463918	0.530777	-0.0668598	-0.0719875	0.152511	0.277543	4	0	0	30.5	36.375	2	2	56964
chr1	87951772	87952400	0.434959	0.626858	-0.191899	-0.542169	0.0542366	0.217486	5	0	0	23.1	32.6	2	2	18596
chr1	87976972	87977172	0.80354	0.896542	-0.0930021	-0.156161	0.171304	0.29023	1	0	0	20.5	34	2	2	44031
chr1	87980372	87980572	0.959019	0.981494	-0.0224751	-0.0334542	0.583403	0.610199	2	0	0	20.25	27.75	2	2	71323
chr1	88001372	88001972	0.660788	0.958938	-0.29815	-0.591852	0.0844089	0.234289	3	0	0	45.8333	50.8333	2	2	26876
chr1	88191400	88192400	0.555904	0.790823	-0.234919	-0.607517	0.0222679	0.198897	5	0	0	26.1	26.3	2	2	12906
chr1	88695972	88696800	0.98289	0.973188	0.00970147	0.0142547	0.704074	0.721691	3	0	0	29.1667	32.5	2	2	72778
chr1	88726400	88728000	0.931677	0.968428	-0.0367511	-0.0554491	0.175517	0.293213	6	0	0	18.75	23.1667	2	2	60538
chr1	88741372	88741772	0.701637	0.978722	-0.277085	-0.505467	0.198365	0.309074	2	0	0	26.75	27.5	2	2	47878
chr1	88775172	88775572	0.93973	0.945301	-0.00557061	-0.011791	0.449829	0.495443	4	0	0	24	26.625	2	2	71829
chr1	88799400	88800000	0.90039	0.964646	-0.0642558	-0.0999726	0.264176	0.356263	5	0	0	38.9	39.2	2	2	55316
chr1	88946800	88947372	0.912474	0.952821	-0.0403473	-0.0604338	0.342307	0.412862	3	0	0	33.1667	32.3333	2	2	61850
chr1	88971200	88971800	0.773596	0.962967	-0.18937	-0.31228	0.255864	0.350333	1	0	0	29	25	2	2	54483
chr1	88980800	88982400	0.923149	0.947859	-0.0247104	-0.0398279	0.30451	0.385783	5	0	0	34.8	44.3	2	2	64247
chr1	89049972	89050572	0.898238	0.940891	-0.0426531	-0.0684433	0.253897	0.348991	8	0	0	39.625	45.625	2	2	57653
chr1	89080800	89081800	0.705584	0.896907	-0.191323	-0.34545	0.218008	0.323113	2	0	0	18.25	28	2	2	50332
chr1	89195600	89196200	0.607338	0.584865	0.0224733	0.024851	0.465911	0.508836	2	0	0	27.5	38.5	2	2	68306
chr1	89277400	89279600	0.400768	0.412679	-0.0119107	0.2236	0.399105	0.454284	15	0	0	27.4667	33.2	2	2	68902
chr1	89294600	89296000	0.637305	0.449149	0.188156	0.473112	0.22673	0.329511	4	0	0	19.5	21.625	2	2	51330
chr1	89305972	89306572	0.919926	0.660764	0.259162	0.638976	0.0993174	0.243649	2	0	0	21.25	23	2	2	30408
chr1	89351000	89352800	0.929527	0.969444	-0.0399171	-0.0612906	0.0225741	0.199324	5	0	0	22.4	31.2	2	2	59179
chr1	89353800	89355400	0.951508	0.91548	0.0360279	0.058599	0.126259	0.259581	6	0	0	22.6667	24.4167	2	1.83333	59789
chr1	89362772	89364213	0.602029	0.810979	-0.20895	-1.38923	0.0444395	0.21204	8	0.125	0	14.8125	23.5625	1.625	2	15859
chr1	89450973	89451572	0.0822563	0.164738	-0.0824815	-0.691821	0.559009	0.58878	3	0	0	26.5	29.5	1.66667	1.66667	70827
chr1	89452572	89452772	0.806797	0.95954	-0.152743	-0.247323	0.0325305	0.205246	1	0	0	21	36	2	2	33867
chr1	89452786	89453972	0.954507	0.962748	-0.00824106	-0.0122598	0.358704	0.422892	10	0	0	24.9	26.7	2	2	71300
chr1	89518572	89518772	0.911351	0.947832	-0.036481	-0.0569512	0.245698	0.343228	2	0	0	38	35.75	2	2	60174
chr1	89520200	89520400	1	0.972231	0.0277694	0.0402217	0.352043	0.418292	1	0	0	15	14	2	2	64153
chr1	89529000	89529400	0.890088	0.979765	-0.0896772	-0.150473	0.103905	0.246196	3	0	0	26.1667	23.1667	2	2	44455
chr1	89530572	89530972	0.943226	0.939912	0.00331375	0.00463071	0.0965016	0.24181	6	0	0	32	33.3333	2	2	73194
chr1	89531400	89532000	0.91991	0.948028	-0.0281176	-0.0427891	0.447918	0.493768	2	0	0	22.25	26.75	2	2	67672
chr1	89536200	89541400	0.824449	0.871866	-0.047417	-0.10323	0.153421	0.278171	30	0.0333333	0.0333333	23.1	27.8333	1.96667	1.96667	53429
chr1	89589172	89590078	0.829707	0.978745	-0.149038	-0.235712	0.234744	0.335226	1	0	0	29.5	31.5	2	2	52238
chr1	89592649	89594000	0.790639	0.918019	-0.127381	-0.317933	0.0495413	0.21529	14	0	0	24.5357	33.2143	2	2	30593
chr1	89609600	89610610	0.283452	0.224222	0.0592297	0.726119	0.255059	0.349759	23	0	0	20.8913	20	1.86957	1.82609	54400
chr1	89611600	89612066	0.25	0.34523	-0.0952302	-0.450242	0.0892696	0.237164	1	0	0	10	16	2	2	38386
chr1	89639200	89642400	0.929015	0.958348	-0.0293339	-0.048757	0.428523	0.477802	13	0	0	25.5769	25.6923	2	2	66905
chr1	89643000	89643800	0.834475	0.943176	-0.1087	-0.174756	0.0772755	0.230276	2	0	0	24	30.75	2	2	41520
chr1	89648600	89650200	0.686168	0.886798	-0.20063	-0.379773	0.0656352	0.222965	3	0	0	22	27.8333	2	2	23447
chr1	89651800	89652800	0.82081	0.941819	-0.121009	-0.240245	0.261898	0.354696	3	0	0	35	34.1667	2	2	55082
chr1	89654772	89655172	0	0.837488	-0.837488	-6.40512	8.91571e-05	0.04332	1	0	0	14.5	17	2	2	150
chr1	89655600	89662200	0.600938	0.786623	-0.185685	-0.702797	0.118511	0.254668	35	0.0285714	0.0285714	23.5	25.2714	1.88571	1.97143	34714
chr1	89680572	89682172	0.96492	0.966771	-0.0018511	-0.00291448	0.491054	0.529979	22	0.0454545	0	20.4773	23.7045	1.95455	2	73627
chr1	89682400	89683200	0.925634	0.944456	-0.0188215	-0.0287336	0.667193	0.686718	1	0	0	21	27	2	2	72478
chr1	89684200	89685200	0.965614	0.915178	0.0504365	0.0833419	0.0919557	0.239024	12	0.166667	0.166667	23.4167	26.625	1.75	1.83333	54746
chr1	89685400	89685800	0.913767	0.946097	-0.0323297	-0.0543723	0.00815184	0.181779	4	0	0	17.5	20	2	2	60770
chr1	89703972	89704572	0.965372	0.976196	-0.0108245	-0.0156816	0.614456	0.637548	2	0	0	20	23.5	2	2	71897
chr1	89728172	89729000	0.739878	0.89773	-0.157852	-0.310424	0.151599	0.276934	12	0	0	29.5	36.375	1.91667	2	40837
chr1	89731200	89731600	0.916507	0.964686	-0.0481784	-0.0789132	0.32365	0.399081	4	0	0	32.625	36.375	2	2	60499
chr1	89748572	89752972	0.919443	1	-0.0805575	-0.133589	0.795355	0.809439	6	0	1	3.83333	1.16667	0.5	0	73301
chr1	89781497	89782200	0.0659476	0.0179917	0.0479559	1.10421	0.0375381	0.208536	3	0	0	21.1667	27	2	2	53222
chr1	89799000	89800800	0.750995	0.821795	-0.0707997	-0.216846	0.163945	0.285385	16	0	0	36.7812	41.7812	2	2	45399
chr1	89809200	89810800	0.791571	0.944819	-0.153248	-0.316796	0.0684591	0.224207	10	0	0	26.4	32.2	2	2	27902
chr1	89826448	89827000	0.887109	0.98449	-0.097381	-0.182811	0.146582	0.273337	9	0	0	25.2222	24.3889	2	2	40601
chr1	89830200	89833972	0.928582	0.966818	-0.0382359	-0.05917	0.145559	0.272601	32	0	0	28.375	31.75	2	2	59661
chr1	89834372	89837200	0.89842	0.950424	-0.052004	-0.0796182	0.181804	0.297263	11	0	0.0909091	27.9545	30.9091	2	1.90909	55461
chr1	89839172	89839372	0.824649	1	-0.175351	-0.275114	0.000202902	0.0575525	1	0	0	19	25.5	2	2	31347
chr1	89840972	89841172	0.881302	0.95171	-0.0704079	-0.109687	0.197085	0.30821	1	0	0	35.5	42	2	2	50341
chr1	89845772	89848000	0.780256	0.64158	0.138675	0.898949	0.0724189	0.227273	23	0.0434783	0	22.6957	26.0217	1.95652	2	28137
chr1	89862800	89864000	0.726854	0.712476	0.0143779	0.147271	0.488439	0.527729	5	0	0	31.2	35	2	2	69045
chr1	89864772	89865172	0.867534	0.809524	0.0580097	0.128095	0.167666	0.287755	2	0	0	31.75	30.75	2	2	49643
chr1	89877600	89878400	0.794831	0.736135	0.0586961	0.154748	0.402338	0.456981	8	0	0	23.25	29.125	2	2	65678
chr1	89883572	89884172	0.864837	0.88755	-0.0227131	-0.0371392	0.310936	0.390242	5	0	0	28	32.5	2	2	64874
chr1	89886172	89886572	0.93028	0.951615	-0.0213345	-0.0323682	0.384776	0.442914	1	0	0	14.5	20.5	2	2	66078
chr1	89887172	89887772	0.953951	0.937961	0.0159894	0.0242619	0.435009	0.48297	4	0	0	26.125	28.75	2	2	68181
chr1	89895991	89896826	0.91656	0.931565	-0.0150045	-0.0238104	0.101381	0.244724	10	0	0	32.15	39.75	2	2	68289
chr1	89898572	89898972	0.905039	0.884264	0.020775	0.029292	0.298114	0.381197	3	0	0	25.5	30.1667	2	2	66832
chr1	89900200	89901400	0.891355	0.811352	0.0800037	0.335897	0.685054	0.703548	6	0	0	35.75	40.5833	2	1.83333	72638
chr1	89912972	89913372	0.867277	0.776302	0.0909747	0.183972	0.186482	0.300532	2	0	0	22.75	26.5	2	2	46289
chr1	89919572	89919972	0.968762	0.938627	0.0301352	0.0451175	0.366129	0.428473	1	0	0	29	31.5	2	2	63744
chr1	89927572	89928172	0.926288	0.927186	-0.000898401	-0.00256394	0.214271	0.320354	7	0	0	25.5	27.8571	2	2	73984
chr1	89928412	89929600	0.953426	0.953338	8.75895e-05	0.000244854	0.586024	0.612435	3	0	0	34.5	41.6667	2	2	74347
chr1	89930600	89930800	0.955866	0.762781	0.193085	0.321764	0.0378598	0.208782	1	0	0	25.5	34	2	2	27504
chr1	89956800	89957800	0.538866	0.509111	0.0297543	0.377314	0.0531444	0.216995	5	0	0	22.7	25.3	2	2	60755
chr1	89966600	89967200	0.52415	0.394532	0.129618	0.342438	0.230899	0.332586	5	0	0	23.3	26.8	1.8	1.8	51789
chr1	89971372	89971772	0.881953	0.965758	-0.0838047	-0.129555	0.0290789	0.203266	1	0	0	29.5	31.5	2	2	47365
chr1	89971972	89972772	0.907581	0.967737	-0.0601568	-0.0924756	0.111395	0.250626	5	0	0	31.1	29.8	2	2	53179
chr1	89990572	89990772	0.666675	0.88445	-0.217775	-0.402538	0.205337	0.314085	1	0	0	7	21.5	1	2	48770
chr1	90003372	90003772	0.951882	0.964592	-0.0127102	-0.0191055	0.0715479	0.226396	6	0	0	40.5833	41	2	2	69546
chr1	90155972	90156372	0.416682	0.962967	-0.546285	-1.18923	0.176531	0.293768	1	0	0	19	20.5	2	2	44828
chr1	90161772	90162172	0.609684	0.915127	-0.305443	-0.578118	0.01386	0.193074	1	0	0	31	31.5	2	2	13830
chr1	90162572	90162972	0.807695	0.935219	-0.127524	-0.219106	0.119015	0.254974	5	0	0	24.7	25.7	2	2	36647
chr1	90324800	90326000	0.471824	0.662635	-0.190811	-0.419029	0.123814	0.257878	7	0	0	27.5	29.5714	2	2	35817
chr1	90339600	90341000	0.368123	0.371516	-0.00339385	0.0847503	0.352618	0.418635	13	0	0	26.5769	30.2692	1.92308	1.92308	72789
chr1	90399772	90400172	0.383871	0.897703	-0.513833	-1.25417	0.00163629	0.147779	3	0	0	23.6667	27	2	2	3462
chr1	90487772	90488963	0.645181	0.832709	-0.187528	-0.434567	0.0579014	0.219212	9	0	0	29	29	2	2	20142
chr1	90919200	90920800	0.219992	0.583431	-0.363439	-1.66988	0.0977557	0.242646	3	0	0	19	24.8333	1.66667	2	30054
chr1	90923400	90925200	0.938679	0.970868	-0.0321883	-0.0500095	0.590918	0.616789	7	0	0	27.6429	32.2143	2	2	71470
chr1	90983600	90987600	0.937233	0.946278	-0.00904514	-0.0159668	0.257368	0.35145	33	0.121212	0	19.9242	26.2424	1.84848	1.9697	70351
chr1	90989400	90991000	0.920767	0.968046	-0.0472796	-0.0744319	0.416222	0.467997	8	0	0	20.3125	25.5625	2	2	66346
chr1	90995800	90996600	0.961997	0.972348	-0.0103511	-0.0156063	0.613175	0.636402	2	0	0	29	28.75	2	2	71876
chr1	91005200	91005600	0.584434	0.986125	-0.401691	-0.74481	0.148272	0.27451	1	0	0	24	27.5	2	2	40293
chr1	91011600	91013400	0.855617	0.858236	-0.00261887	0.0144164	0.387004	0.444605	13	0	0	25.3077	26.4615	2	1.92308	73134
chr1	91024200	91025200	0.929285	0.937464	-0.00817945	-0.0112995	0.512424	0.548001	6	0	0	36.6667	38.5833	2	2	71553
chr1	91057400	91058600	0.5269	0.642203	-0.115303	-0.291855	0.223681	0.327164	4	0	0	18	18.5	2	2	51002
chr1	91100000	91100600	0.103997	0.128479	-0.0244818	-0.413421	0.454518	0.499272	5	0	0	25.9	36.6	2	2	67912
chr1	91119972	91121900	0.788308	0.903664	-0.115356	-0.204994	0.113072	0.251407	11	0	0.0909091	26	28.5455	2	1.90909	38142
chr1	91148600	91149200	0.30256	0.333892	-0.0313326	0.176036	0.0961615	0.241715	3	0	0	24.6667	32.3333	2	2	60032
chr1	91487600	91487800	0	0	0	0	1	1	1	0	0	11	24.5	2	2	74444
chr1	91542400	91542600	0.958027	0.961177	-0.00314931	-0.00525988	0.426178	0.475942	4	0	0	25.75	24.75	2	2	73055
chr1	91547800	91549600	0.132574	0.386489	-0.253916	-1.11736	0.25954	0.353003	7	0.285714	0	19.9286	21.1429	1.42857	1.71429	54847
chr1	91552590	91552990	0.95422	0.941542	0.0126773	0.0193395	0.708001	0.725436	2	0	0	19.75	24	2	2	72806
chr1	91561400	91562000	0.61584	0.627213	-0.0113733	-0.106024	0.338515	0.410051	5	0	0	27.1	31.9	1.8	1.8	69159
chr1	91575390	91577000	0.670454	0.639526	0.0309275	0.132661	0.497969	0.53576	10	0	0	31.75	33.3	2	2	69337
chr1	91579590	91579990	0.931726	0.959083	-0.0273566	-0.0413532	0.39073	0.447527	3	0	0	26.8333	38	2	2	65131
chr1	91585200	91586400	0.860434	0.885052	-0.0246176	-0.0351393	0.392044	0.448643	13	0	0	31.6538	34.5385	2	2	65384
chr1	91595990	91596190	0.952383	0.937502	0.0148818	0.0224833	0.393704	0.449955	1	0	0	18.5	32	2	2	68674
chr1	91601558	91602722	0.817416	0.800017	0.0173997	0.0893796	0.0648741	0.222377	15	0	0	19.5667	24.1333	2	2	66348
chr1	91604539	91605390	0.909476	0.960018	-0.0505425	-0.0961211	0.416486	0.468244	10	0	0	27.05	28	2	2	66353
chr1	91683190	91683390	0.91097	0.935783	-0.0248125	-0.0383813	0.461517	0.505116	2	0	0	21.75	27	2	2	68160
chr1	91684176	91685800	0.673778	0.700011	-0.0262324	-0.0627021	0.505468	0.542131	18	0	0	19.3889	23.5833	1.88889	1.88889	69554
chr1	91686590	91686990	0.796594	0.966725	-0.170131	-0.337055	0.0966652	0.241887	3	0	0	15.6667	33.1667	2	2	29811
chr1	91689390	91689590	0.757907	0.952135	-0.194227	-0.326432	0.190386	0.30326	3	0	0	20.5	23.5	2	2	46833
chr1	91693390	91694088	0.972601	0.964997	0.0076042	0.0119633	0.337786	0.409526	3	0	0	27.5	26.1667	2	2	71388
chr1	91693473	91694390	0.968882	0.972762	-0.00387976	-0.00517237	0.0899023	0.237759	7	0	0	25.5714	24.5714	2	2	73074
chr1	91710190	91710990	0.928233	0.968397	-0.0401641	-0.0605186	0.345988	0.415616	5	0	0	27.1	34	2	2	62100
chr1	91711790	91712190	0.938525	0.974065	-0.0355405	-0.0546442	0.306516	0.387071	4	0	0	29.5	43.25	2	2	60717
chr1	91730000	91730400	0.296722	0.497343	-0.20062	-0.886242	0.114164	0.2522	8	0	0	32.9375	41.3125	1.875	2	33768
chr1	91745543	91746390	0.912783	0.971364	-0.0585803	-0.0917111	0.294379	0.378497	5	0	0	23.8	34.5	2	2	58020
chr1	91752990	91753790	0.785994	0.973809	-0.187815	-0.408283	0.289182	0.374585	5	0	0	16.5	22.2	2	2	57590
chr1	91753815	91754730	0.105612	0.584858	-0.479247	-2.09833	0.0260222	0.201961	5	0	0	18.1	30.3	1.8	2	9608
chr1	91753815	91755739	0.64365	0.832632	-0.188982	-0.698853	0.126277	0.259581	20	0	0	27.775	34.7	1.95	2	36288
chr1	91764790	91765190	0.977949	0.983148	-0.00519857	-0.00730315	0.317839	0.395103	4	0	0	36	35.125	2	2	72553
chr1	91788990	91789390	0.948145	0.963812	-0.0156673	-0.0239856	0.174603	0.292487	11	0	0	25.9545	26.2273	2	2	68248
chr1	91791234	91792835	0.692471	0.623239	0.0692318	0.138106	0.109264	0.249534	11	0	0	22.3182	26.4545	2	2	46168
chr1	91826790	91828353	0.831193	0.944165	-0.112972	-0.193327	0.198246	0.308965	23	0	0	37.3696	40.5217	2	2	47866
chr1	91826987	91828353	0.813838	0.944056	-0.130218	-0.223879	0.167049	0.287341	19	0	0	37.3947	40.5	2	2	43369
chr1	91834990	91835390	0.9853	0.984391	0.000909375	0.00131875	0.99553	0.998972	1	0	0	29	31.5	2	2	74342
chr1	91841190	91841590	0.932472	0.95879	-0.0263183	-0.0407433	0.352988	0.418908	4	0	0	19.5	22.125	2	2	64025
chr1	91871590	91871790	1	0.966655	0.033345	0.0484344	0.352027	0.418292	1	0	0	10.5	19.5	2	2	62646
chr1	91876590	91876790	0.620465	0.94671	-0.326245	-0.622558	0.0592659	0.219854	2	0	0	24.75	32	2	2	20106
chr1	91876811	91877790	0.495705	0.913052	-0.417347	-0.907468	0.0197584	0.197615	4	0.25	0.25	20.125	24.5	1.75	1.75	7456
chr1	91877990	91878390	0.804809	0.555546	0.249263	0.526818	0.108066	0.248757	1	0	0	19.5	26	2	2	32399
chr1	91878790	91878990	0.976246	0.987436	-0.0111899	-0.0164464	0.34486	0.414751	3	0	0	27.5	26	2	2	70223
chr1	91913390	91913790	0.892567	0.960858	-0.0682905	-0.105969	0.095453	0.241413	3	0	0	32	34	2	2	50946
chr1	92095400	92097200	0.867029	0.913226	-0.0461963	-0.0788116	0.141087	0.269402	10	0	0	35	36.7	2	2	55623
chr1	92201800	92202600	0.541941	0.48314	0.058801	0.951027	0.0606716	0.220694	5	0	0	19.6	23.4	2	2	49351
chr1	92274790	92275390	0.856936	0.945501	-0.088565	-0.140332	0.0185653	0.196607	1	0	0	56	47.5	2	2	45833
chr1	92276790	92277530	0.97144	0.984855	-0.0134145	-0.0195855	0.954137	0.96255	1	0	0	32.5	25	2	2	73947
chr1	92277590	92277990	0.954097	0.931285	0.0228119	0.0337667	0.226671	0.329466	3	0	0	20.1667	26.3333	2	2	65743
chr1	92310600	92312200	0.823608	0.872652	-0.0490442	-0.105055	0.213872	0.320077	14	0	0	20.4643	26.3929	2	2	52838
chr1	92317000	92318600	0.699444	0.73061	-0.0311668	-0.110838	0.120174	0.255609	18	0	0	23.0278	24.9167	1.94444	2	60125
chr1	92328790	92329788	0.953403	0.979907	-0.026504	-0.038842	0.0983886	0.243138	6	0	0	29.9167	31.75	2	2	64460
chr1	92329795	92330390	0.963511	0.953054	0.0104567	0.01531	0.519695	0.554077	3	0	0	24.3333	30.8333	2	2	70512
chr1	92367200	92368000	0.630205	0.812929	-0.182723	-0.485527	0.0739213	0.228068	6	0	0	23.6667	32.75	2	2	24178
chr1	92376000	92377000	0.852879	0.762213	0.0906653	0.192642	0.332852	0.405912	5	0	0	19.2	29.5	2	2	61172
chr1	92398400	92399800	0.911372	0.955428	-0.0440557	-0.0778777	0.010371	0.186832	3	0	0	26.5	31.5	2	2	55806
chr1	92410000	92412183	0.514639	0.479247	0.035392	1.13034	0.159226	0.282263	11	0	0	22.8636	25.8636	1.81818	1.81818	58237
chr1	92424200	92425000	0.558615	0.61706	-0.0584449	-0.184081	0.305127	0.386219	7	0	0	48.1429	52.3571	2	2	58936
chr1	92443990	92444600	0.671945	0.745619	-0.0736745	-0.176748	0.22361	0.327138	5	0	0	35.2	40.8	2	2	50991
chr1	92474200	92474800	0.0859657	0.441864	-0.355898	-2.78377	0.004077	0.166835	5	0	0	20	33.7	2	2	4465
chr1	92490400	92491000	0.848434	0.953298	-0.104864	-0.168304	0.255898	0.350354	4	0	0	18.25	28.875	2	2	54487
chr1	92494390	92494590	0.944167	0.966566	-0.0223988	-0.0334602	0.696899	0.714788	3	0	0	22	27.3333	2	2	72732
chr1	92494800	92495400	0.940112	0.924963	0.0151485	0.0236295	0.32844	0.402787	3	0	0	30.1667	27.3333	2	2	68349
chr1	92502243	92502990	0.947049	0.968727	-0.021678	-0.0338003	0.295377	0.379218	13	0.0769231	0	13.5385	19.4615	1.92308	2	65732
chr1	92505990	92506390	0.942289	0.970596	-0.0283065	-0.0422586	0.360696	0.424313	1	0	0	32.5	34.5	2	2	63667
chr1	92514600	92516800	0.878747	0.977785	-0.0990376	-0.155325	0.0148278	0.193686	9	0	0	23	29.8889	2	2	43844
chr1	92541800	92545162	0.86818	0.887705	-0.019525	-0.0172723	0.126637	0.259819	22	0	0	31.5682	34.5909	2	2	70015
chr1	92554000	92554400	0.800926	0.874157	-0.0732315	-0.124338	0.437538	0.485166	2	0	0	22.5	26.25	2	2	67275
chr1	92562600	92564200	0.799708	0.934634	-0.134926	-0.251196	0.0856568	0.234884	8	0	0	24.375	29.375	2	2	33505
chr1	92577045	92578045	0.527411	0.868046	-0.340634	-0.819551	0.0165325	0.194451	6	0	0	22.4167	25.9167	2	2	7952
chr1	92692000	92692400	0	0	0	0	1	1	1	1	0	1.5	2	0	0	74399
chr1	92709769	92710445	0.592679	0.907362	-0.314683	-0.807112	0.00487539	0.168573	5	0	0	21.2	21.5	2	2	8164
chr1	92711245	92711445	0.976186	0.949868	0.0263179	0.0390236	0.352092	0.418292	1	0	0	19	29.5	2	2	64416
chr1	92728400	92731600	0.780556	0.946719	-0.166163	-0.340731	0.111492	0.250626	30	0.0333333	0	21.1667	25.2	1.96667	1.96667	33180
chr1	92739400	92740200	0.683227	0.748234	-0.0650079	-0.133085	0.0439238	0.211603	3	0	0	18	23.5	2	2	47280
chr1	92743200	92743800	0.650992	0.662074	-0.0110825	-0.0261388	0.113978	0.252119	10	0	0	20.8	24.7	2	2	69297
chr1	92747723	92748200	0.478857	0.8445	-0.365643	-0.802047	0.0289035	0.203033	2	0	0	32.25	40.75	2	2	10619
chr1	92755245	92757008	0.877695	0.958276	-0.080581	-0.136488	0.0718397	0.226699	30	0	0.0333333	30.25	36.15	2	1.96667	46390
chr1	92792845	92793245	0.80099	0.930288	-0.129299	-0.21342	0.0168537	0.195216	1	0	0	29.5	34	2	2	37268
chr1	92808045	92808445	0.92418	0.956306	-0.0321257	-0.0533004	0.517894	0.552575	3	0	0	30.1667	36.1667	2	2	69917
chr1	92808845	92809245	0.820446	0.952523	-0.132077	-0.217941	0.00430174	0.167761	3	0	0	33.3333	33.1667	2	2	36781
chr1	92847845	92848845	0.93836	0.983959	-0.0455985	-0.0682191	0.0810875	0.232457	4	0	0	47.625	54.125	2	2	57704
chr1	92851645	92854845	0.922665	0.915942	0.00672255	0.0131587	0.27415	0.36372	23	0	0	25.4783	23.1957	2	2	71316
chr1	92882600	92884400	0.66749	0.736666	-0.0691764	-0.46879	0.27014	0.360886	4	0	0.25	19.625	22.375	2	1.75	55841
chr1	92897800	92898400	0.819808	0.954632	-0.134824	-0.282277	0.00346356	0.163644	4	0	0	20	23.25	2	2	30717
chr1	92903600	92904400	0.943186	0.899551	0.0436341	0.0670471	0.518636	0.553205	2	0	0	21.5	28.25	2	2	69937
chr1	92907445	92907845	0.965692	0.994314	-0.0286215	-0.0418085	0.583101	0.609943	2	0	0	25	27.25	2	2	71316
chr1	92916245	92917333	0.92648	0.952183	-0.0257032	-0.0404198	0.505744	0.542372	6	0	0	21.5	21	2	2	69561
chr1	92916829	92917845	0.923837	0.963667	-0.0398299	-0.067914	0.536203	0.568588	5	0	0	21.5	20.3	2	2	70350
chr1	92923045	92923645	0.959229	0.952231	0.00699822	0.0102209	0.206774	0.315176	6	0	0	24.4167	26.5833	2	2	71811
chr1	92924245	92924964	0.942275	0.966107	-0.0238316	-0.0375	0.141581	0.26969	14	0	0	34.3929	37.4643	2	2	64787
chr1	92931400	92931600	0.986832	0.978879	0.00795227	0.0114405	0.605895	0.630147	2	0	0	29.25	31.5	2	2	71728
chr1	92937200	92937600	0.947618	0.923708	0.0239097	0.0363297	0.624525	0.646548	3	0	0	25.5	27	2	2	72058
chr1	92978200	92978400	0.618393	0.955568	-0.337174	-0.630084	0.0249804	0.201562	11	0.272727	0.545455	12.6364	9.45455	1.72727	1.45455	12218
chr1	92978800	92979000	0.44285	0.936018	-0.493168	-1.06283	0.0348894	0.206153	1	0	0	6	19	2	2	12619
chr1	92979800	92982200	0.544829	0.774528	-0.229699	-0.49689	0.184221	0.298929	26	0.0384615	0	26.1731	27.4038	1.88462	2	45973
chr1	93000245	93000645	0.867859	0.914404	-0.0465456	-0.0720738	0.341929	0.412617	2	0	0	20.5	26	2	2	61819
chr1	93004800	93005800	0.647552	0.875478	-0.227926	-0.443841	0.017115	0.19536	5	0	0	28.5	32.9	2	2	19635
chr1	93013200	93014800	0.802304	0.944079	-0.141776	-0.2623	0.0142182	0.193686	8	0	0	30.25	34.625	2	2	32488
chr1	93025600	93026245	0.523344	0.660545	-0.137201	-0.344036	0.0777931	0.230668	3	0	0	42.8333	52.6667	2	2	28454
chr1	93028400	93030800	0.648782	0.709949	-0.0611668	0.264467	0.0375423	0.208536	17	0	0	24.7353	31.8824	1.88235	1.94118	48573
chr1	93076200	93077400	0.893825	0.944701	-0.0508764	-0.122978	0.176121	0.293537	16	0.0625	0.125	24.1875	25.6562	1.9375	1.875	52144
chr1	93093400	93097000	0.933354	0.936875	-0.00352177	-0.00325518	0.363132	0.426194	24	0.0416667	0	20.875	23.7083	1.95833	2	73534
chr1	93111000	93112800	0.860169	0.952856	-0.0926869	-0.146298	0.210435	0.317635	3	0	0	22.3333	28.8333	2	2	49422
chr1	93143045	93143445	0.924839	0.980777	-0.0559376	-0.0838418	0.314088	0.392651	1	0	0	29	30	2	2	59673
chr1	93164600	93165400	0.892503	0.949684	-0.0571815	-0.103228	0.185141	0.299631	4	0	0	30.25	31.625	2	2	51402
chr1	93185000	93188800	0.86825	0.890488	-0.0222383	-0.0648723	0.16953	0.289059	10	0	0	21.25	24.65	2	2	64150
chr1	93275501	93276245	0.881277	0.946025	-0.0647481	-0.115665	0.331568	0.404908	3	0	0	29.5	31	2	2	61087
chr1	93276645	93277845	0.909482	0.958579	-0.0490973	-0.0764972	0.824119	0.83749	6	0.5	0.5	4.25	5.5	0.5	0.666667	73408
chr1	93316800	93318000	0.80301	0.781775	0.0212343	0.114875	0.138232	0.267412	4	0	0	17.875	27	2	2	64615
chr1	93323045	93323645	0.839316	0.895029	-0.0557129	-0.138677	0.362496	0.425648	5	0	0	27.8	31.8	2	2	63531
chr1	93336000	93336800	0.661903	0.265543	0.395098	2.56355	0.0906588	0.2383	6	0	0.333333	31.75	27.75	2	1.66667	28380
chr1	93340600	93341800	0.815691	0.81195	0.00374064	0.364283	0.308471	0.388454	6	0	0	50.25	53.1667	2	2	72624
chr1	93358000	93358400	0.220704	0.647764	-0.42706	-1.51153	0.0451201	0.212719	1	0	0	24.5	25.5	2	2	15816
chr1	93358600	93359400	0.500145	0.933619	-0.433475	-0.918454	0.0884171	0.236681	2	0	0	36.75	36	2	2	27863
chr1	93364200	93364800	0.944728	0.990001	-0.0452727	-0.0676053	0.0123423	0.190069	2	0	0	20.75	22.5	2	2	57832
chr1	93450200	93450400	0.755957	0.799708	-0.0437507	-0.0801377	0.581568	0.608605	1	0	0	18.5	19	2	2	71285
chr1	93450600	93450800	0.594166	0.772239	-0.178073	-0.372665	0.355061	0.420332	1	0	0	18	21.5	2	2	63015
chr1	93453845	93454445	0.792412	0.973695	-0.181283	-0.293867	0.235925	0.33622	1	0	0	38.5	35.5	2	2	52346
chr1	93458845	93459616	0.807151	0.946839	-0.139688	-0.253828	0.195751	0.307304	7	0	0	24.0714	31	2	2	47518
chr1	93506200	93506400	0.833333	0.717346	0.115987	0.21346	0.37306	0.433751	1	0	0	16.5	25	2	2	64161
chr1	93549200	93550600	0.748233	0.890593	-0.142359	-0.245491	0.121473	0.256424	15	0.0666667	0	22.8667	28.5	1.93333	2	35339
chr1	93558800	93559800	0.607502	0.780952	-0.17345	-0.335627	0.112559	0.251251	4	0	0	21.375	22.625	2	2	33420
chr1	93588200	93588845	0.51088	0.633508	-0.116558	-0.43538	0.0299349	0.204119	8	0.25	0	49.1875	55.75	1.75	2	33101
chr1	93598424	93599445	0.826218	0.936082	-0.109865	-0.186759	0.057553	0.219085	10	0	0	22.8	28.35	2	2	40146
chr1	93619045	93621127	0.843113	0.914643	-0.0715296	-0.0998645	0.225526	0.32863	22	0	0	26.3409	29.6364	2	2	51958
chr1	93626645	93626845	0.847371	0.897627	-0.0502563	-0.0821804	0.424163	0.474315	1	0	0	24.5	29	2	2	66711
chr1	93635520	93636639	0.907562	0.965389	-0.0578271	-0.0885285	0.168966	0.288676	15	0	0	28.5667	31.9667	2	2	53838
chr1	93638645	93639045	0.799537	0.961548	-0.16201	-0.336169	0.0208578	0.198252	4	0	0	32.625	34.25	2	2	26477
chr1	93652645	93652845	0.838372	0.954551	-0.11618	-0.186281	0.189903	0.302957	3	0	0	27.8333	34.5	2	2	46761
chr1	93685600	93686645	0.78669	0.938794	-0.152103	-0.327645	0.00943852	0.185058	3	0.333333	0	24	37.3333	1.66667	2	27076
chr1	93689600	93690200	0.914267	0.950605	-0.036338	-0.0562995	0.317554	0.394918	5	0	0	34.8	34	2	2	60337
chr1	93698445	93698645	0.39951	0.883842	-0.484332	-1.15918	0.0103222	0.186832	2	0	0	23.5	29.5	2	2	4117
chr1	93707200	93709800	0.598227	0.592162	0.00606491	0.0824099	0.062224	0.221446	24	0.0833333	0.0416667	20.1875	23.375	1.83333	1.95833	71601
chr1	93712200	93713671	0.655771	0.797926	-0.142155	-0.0930266	0.029334	0.203372	7	0	0	42.0714	42.5714	2	2	53085
chr1	93729400	93729800	0.606903	0.900647	-0.293744	-0.661012	0.0209506	0.198252	4	0	0	35.375	33.5	2	2	11315
chr1	93730245	93730645	0.761008	0.947677	-0.186669	-0.328301	0.018451	0.19652	5	0	0	31.3	41.1	2	2	27030
chr1	93731045	93731245	0.524142	0.89523	-0.371089	-0.761063	0.00427138	0.167761	1	0	0	39	46	2	2	9010
chr1	93731845	93732245	0.649563	0.927258	-0.277695	-0.632985	0.00911175	0.183931	5	0	0	38.4	40.9	2	2	12139
chr1	93739645	93741445	0.873054	0.959882	-0.0868281	-0.139765	0.108115	0.248757	27	0	0	31.5	35.0741	2	2	45924
chr1	93768400	93769650	0.652376	0.579562	0.0728133	0.243839	0.179872	0.29605	13	0	0	26.6923	29.7308	2	2	45324
chr1	93775645	93776245	0.511068	0.9404	-0.429332	-1.36329	0.0532423	0.217099	3	0	0	26.3333	31	1.66667	2	18295
chr1	93776645	93777245	0.764397	0.943087	-0.17869	-0.30951	0.0244355	0.201509	4	0	0	31.375	38.875	2	2	28479
chr1	93777845	93778245	0.930546	0.962952	-0.032406	-0.0488702	0.360573	0.424235	1	0	0	27	29.5	2	2	63403
chr1	93801045	93801810	0.824963	0.949149	-0.124187	-0.236626	0.109409	0.249591	7	0	0	22.4286	28.7857	2	2	34902
chr1	93801845	93802045	0.915475	0.93005	-0.0145743	-0.022899	0.966153	0.973197	2	0	0	24	28	2	2	74059
chr1	93821045	93821794	0.713163	0.95848	-0.245317	-0.464361	0.0193757	0.197166	7	0	0	22.7143	29.2143	2	2	18571
chr1	93956800	93959600	0.518189	0.743747	-0.225558	-0.882682	0.0353793	0.206528	10	0	0	30.3	34.65	2	2	13748
chr1	93960925	93962045	0.845691	0.968748	-0.123057	-0.207658	0.0644174	0.222311	4	0	0	32.875	34.75	2	2	37839
chr1	93965445	93966045	0.610315	0.968866	-0.358552	-0.702144	0.0245962	0.201509	3	0	0	27.5	34.6667	2	2	10226
chr1	93968845	93969245	0.86717	0.98076	-0.11359	-0.175679	0.274248	0.363812	1	0	0	20.5	20.5	2	2	56234
chr1	93999800	94000200	0.0535893	0.683814	-0.630224	-3.44769	0.179896	0.29605	1	0	0	18.5	31	2	2	45325
chr1	94015045	94015645	0.792914	0.914041	-0.121127	-0.226578	0.203742	0.312974	5	0	0	18.3	32.7	2	2	48563
chr1	94016400	94018400	0.696323	0.822446	-0.126123	-0.489251	0.119198	0.255089	21	0.0952381	0.0952381	32.9286	39.1429	1.85714	1.85714	34856
chr1	94028045	94028445	0.936495	0.941165	-0.00466954	-0.00710005	0.413791	0.466016	1	0	0	23.5	29.5	2	2	72604
chr1	94043245	94043645	0.54105	0.872384	-0.331334	-0.688131	0.00601319	0.175522	3	0	0	19.1667	37.5	2	2	10603
chr1	94049845	94050659	0.575933	0.735281	-0.159348	-0.403997	0.161076	0.283559	3	0	0	22.3333	23	2	2	42373
chr1	94050845	94051245	0.87045	0.953111	-0.082661	-0.129461	0.323884	0.399239	1	0	0	22.5	24	2	2	60518
chr1	94055045	94055923	0.630768	0.910855	-0.280088	-0.74335	0.0483345	0.214766	11	0	0	30.1818	34.3182	2	2	16789
chr1	94055430	94056645	0.686539	0.945849	-0.259311	-0.568341	0.0392563	0.209392	14	0	0	28.1071	35.7857	2	2	14149
chr1	94066645	94067045	0.721637	0.931406	-0.209769	-0.428535	0.04339	0.211584	6	0	0	20.5	28.4167	1.83333	2	20502
chr1	94072245	94072645	0.621794	0.883456	-0.261663	-0.499944	0.0970311	0.242056	1	0	0	22	30.5	2	2	29903
chr1	94072800	94073600	0.469146	0.298934	0.170213	2.0283	0.0242449	0.201117	9	0	0	25.9444	27.2222	2	1.77778	21944
chr1	94101245	94101645	0.756238	0.957367	-0.201129	-0.373796	0.113778	0.251992	7	0	0	20.9286	25.3571	2	2	33681
chr1	94103845	94104245	0.66914	0.911297	-0.242157	-0.507174	0.0477353	0.214268	5	0	0	27.3	33.9	2	2	16616
chr1	94106000	94106200	0.2963	0.347425	-0.0511249	-0.615602	0.457852	0.502084	2	0	0	17.75	32.5	1.5	2	68027
chr1	94229045	94229445	0.751171	0.911036	-0.159865	-0.275037	0.0866846	0.235658	1	0	0	21.5	29	2	2	31355
chr1	94230645	94232045	0.49066	0.718554	-0.227894	-1.40587	0.0516121	0.216128	5	0	0	21.2	30.9	2	2	17814
chr1	94232245	94232645	0.82594	0.93258	-0.10664	-0.195266	0.189406	0.302725	4	0	0	18.625	29.5	2	2	46674
chr1	94233045	94233445	0.786782	0.939775	-0.152993	-0.286054	0.0734475	0.227766	2	0	0	20.75	23	2	2	30408
chr1	94239645	94240245	0.443544	0.588845	-0.145301	-0.231276	0.49095	0.52989	2	0.5	0	16	35	1.5	2	69117
chr1	94248645	94249045	0.678393	0.973458	-0.295065	-0.562425	0.000564579	0.095311	2	0	0	19.75	26.25	2	2	14350
chr1	94254221	94255045	0.523235	0.704268	-0.181033	-0.408274	0.167006	0.287314	3	0	0	33	39	1.66667	2	43361
chr1	94276845	94277510	0.784318	0.951157	-0.166839	-0.284816	0.0696263	0.225135	6	0	0	33.3333	31.9167	2	2	30503
chr1	94281245	94282045	0.211863	0.318304	-0.10644	0.970999	0.0375054	0.208536	6	0	0	24.6667	31.1667	2	2	35588
chr1	94304045	94304445	0.683143	0.964338	-0.281195	-0.572857	0.22569	0.328737	6	0	0	20.9167	28.0833	2	2	51215
chr1	94311045	94311445	0.719165	0.975071	-0.255906	-0.452454	0.0674869	0.223617	4	0	0	31.25	29.375	2	2	22509
chr1	94314845	94315245	0.37928	0.961655	-0.582375	-1.37829	0.166469	0.286988	2	0	0	17.25	18.5	2	2	43268
chr1	94333017	94333645	0.762355	0.946622	-0.184267	-0.399539	0.0653146	0.222589	10	0	0	33.9	35.65	2	2	22229
chr1	94338200	94340400	0.63529	0.766915	-0.131625	-0.322984	0.158327	0.281563	16	0	0	39.5938	40.3125	2	2	41948
chr1	94344800	94346000	0.791157	0.968274	-0.177117	-0.327652	0.00788515	0.181133	8	0	0	25.8125	29.875	2	2	27074
chr1	94373600	94374000	0.435739	0.938627	-0.502888	-1.33655	0.0632214	0.221722	4	0	0	22.625	31.625	2	2	21269
chr1	94382000	94382600	0.816558	0.416262	0.400296	1.1279	0.0110735	0.18862	3	0	0	27.8333	30.8333	2	2	4379
chr1	94383045	94383645	0.877446	0.959173	-0.0817268	-0.137432	0.0144659	0.193686	6	0	0.166667	21.4167	21.4167	2	1.83333	46249
chr1	94385845	94386245	0.934849	0.931038	0.00381107	0.00749079	0.374197	0.434552	2	0	0	25.5	23.5	2	2	72593
chr1	94411000	94412000	0.241089	0.819322	-0.578233	-2.73182	0.00483647	0.168573	4	0	0	21.625	25.75	2	2	2132
chr1	94413200	94414000	0.92628	0.939486	-0.0132059	-0.0179922	0.0639063	0.222243	5	0	0	42.8	41.4	2	2	69814
chr1	94422045	94422445	0.868017	0.816485	0.0515322	0.0726286	0.0424043	0.211264	4	0	0	25.25	33.125	2	2	56823
chr1	94422645	94423245	0.923572	0.976495	-0.0529232	-0.0797468	0.365615	0.428149	3	0	0	31.6667	39.6667	2	2	63703
chr1	94423800	94424200	0.825895	0.955523	-0.129627	-0.217582	0.0652546	0.222589	3	0	0	29	40.3333	2	2	36832
chr1	94504800	94505400	0.966574	0.955223	0.0113504	0.0173893	0.828903	0.842202	2	0	0	30.75	32.25	2	2	73421
chr1	94526109	94526845	0.852965	0.943023	-0.0900581	-0.153447	0.186401	0.300471	5	0	0	32.7	34.2	2	2	46277
chr1	94535845	94536230	0.854003	0.978155	-0.124152	-0.201825	0.116057	0.253306	8	0	0	24.8125	27.75	2	2	38481
chr1	94536245	94536645	0.773917	0.953729	-0.179812	-0.309747	0.252755	0.348133	2	0	0	25.25	22.5	2	2	54161
chr1	94549245	94549645	0.891234	0.965688	-0.0744535	-0.114517	0.372501	0.433303	1	0	0	34	42.5	2	2	64131
chr1	94550045	94550445	0.75763	0.885616	-0.127986	-0.319356	0.158417	0.281586	7	0	0	30.0714	32	2	1.85714	41964
chr1	94551645	94552045	0.836738	0.963086	-0.126349	-0.210646	0.0867622	0.235728	4	0	0	31.875	33.875	2	2	37532
chr1	94560045	94560598	0.682296	0.9636	-0.281304	-0.498595	0.212931	0.31936	2	0	0	17	21.75	2	2	49738
chr1	94563045	94563245	0.608407	0.936967	-0.32856	-0.755662	0.175408	0.293128	2	0	0	22.5	37.75	2	2	44640
chr1	94595645	94596136	0.658433	0.895169	-0.236737	-0.469462	0.00945559	0.185058	6	0	0	23.0833	27.75	2	2	18324
chr1	94604845	94605245	0.93466	0.959034	-0.0243733	-0.0390539	0.467137	0.509906	3	0	0	23.1667	25	2	2	68342
chr1	94605702	94608400	0.804252	0.957152	-0.1529	-0.278078	0.103874	0.246146	31	0	0	27.1613	31.5	2	2	31481
chr1	94608645	94609045	0.798742	0.951371	-0.152628	-0.262833	0.0790086	0.231435	7	0	0	33.9286	43.3571	2	2	32438
chr1	94611200	94615600	0.69077	0.852745	-0.161975	-0.474959	0.106471	0.247908	37	0.0540541	0.027027	28.2162	33.5811	1.89189	1.94595	32038
chr1	94619445	94620245	0.540107	0.900909	-0.360803	-1.1222	0.083126	0.233759	5	0	0	26.2	27.1	2	2	26527
chr1	94632845	94633555	0.755976	0.933181	-0.177205	-0.450027	0.0429092	0.211537	6	0	0	27.25	33.4167	1.83333	2	20745
chr1	94634445	94634845	0.614968	0.900735	-0.285767	-0.638171	0.0679352	0.223959	5	0	0	27.8	37	2	2	22621
chr1	94641445	94642045	0.279767	0.615057	-0.33529	-1.1091	0.119983	0.255424	1	0	0	19	27	2	2	35040
chr1	94642212	94643045	0.694138	0.947566	-0.253428	-0.545969	0.0433075	0.211537	10	0	0	45.5	53.25	2	2	15267
chr1	94643645	94644045	0.59811	0.918662	-0.320553	-1.45919	0.0127512	0.191645	6	0.166667	0	41.3333	55.5	1.66667	2	5958
chr1	94644445	94644845	0.653667	0.919887	-0.26622	-0.549393	0.0204409	0.197899	4	0	0	25.875	33.25	1.75	2	14848
chr1	94657045	94657445	0.575974	0.946782	-0.370808	-0.710138	0.226681	0.329466	2	0	0	15.5	16.75	2	2	51326
chr1	94661845	94662045	0.855564	1	-0.144436	-0.222642	0.00140674	0.14008	1	0	0	25.5	25.5	2	2	36286
chr1	94666200	94666600	0.775	0.885417	-0.110417	-0.189867	0.103517	0.245878	1	0	0	40	36	2	2	39800
chr1	94668845	94669245	0.841538	0.969412	-0.127874	-0.201845	0.268495	0.359783	1	0	0	31.5	32	2	2	55671
chr1	94674000	94674800	0.753795	0.892872	-0.139078	-0.290391	0.0745182	0.2286	9	0	0	31.9444	34.7222	2	2	30022
chr1	94689045	94689645	0.82943	0.968262	-0.138832	-0.227778	0.291774	0.376542	3	0	0.333333	19.8333	27.5	2	1.66667	57805
chr1	94702245	94703028	0.308396	0.745505	-0.437109	-3.25351	0.001104	0.127095	2	0	0	19.75	30	1.5	2	2202
chr1	94731645	94732445	0.400998	0.91468	-0.513682	-1.91033	0.199494	0.3098	3	0	0	18.5	26.8333	1	2	48036
chr1	94743445	94744306	0.57378	0.909727	-0.335947	-0.669722	0.00662546	0.17815	3	0	0	28.6667	30.5	2	2	11086
chr1	94746600	94747600	0.812691	0.960878	-0.148187	-0.278015	0.0304922	0.204512	6	0	0	24.5833	33.4167	2	2	31063
chr1	94757845	94758445	0.73205	0.970154	-0.238103	-0.428741	0.0268645	0.202267	8	0	0	29.875	37.0625	2	2	20491
chr1	94767400	94768800	0.548865	0.926473	-0.377609	-1.06439	0.022617	0.199324	9	0	0	22.5	27.5	2	2	8456
chr1	94831000	94832865	0.523588	0.52431	-0.000722089	0.0776185	0.202249	0.311953	15	0.133333	0	19.5	31.2667	1.8	2	74062
chr1	94874645	94875045	0.924845	0.957058	-0.0322127	-0.049235	0.227897	0.330416	4	0	0	32.125	28.125	2	2	61975
chr1	94875245	94876845	0.617323	0.678219	-0.0608963	-0.0633226	0.291141	0.376032	10	0	0	31.15	33.55	2	2	58759
chr1	94886445	94886845	0.775339	0.949145	-0.173807	-0.302047	0.195897	0.307328	3	0	0	31.6667	31	2	2	47549
chr1	94893645	94893845	0.70116	0.993418	-0.292258	-0.560771	0.00328582	0.163607	2	0	0	18.75	29	2	2	14411
chr1	94898595	94899645	0.671996	0.847369	-0.175372	-0.386803	0.15969	0.282654	8	0	0	25.5	27.0625	2	2	42146
chr1	94903045	94903845	0.78837	0.96326	-0.17489	-0.358879	0.0960854	0.241715	8	0	0	30.5625	38.625	2	2	29645
chr1	94912445	94912845	0.871367	0.943956	-0.0725897	-0.11438	0.157353	0.280809	4	0	0	23.375	28	2	2	49623
chr1	94921045	94921845	0.788562	0.953391	-0.164829	-0.297316	0.164661	0.285822	8	0	0	25.6875	31.6875	2	2	42976
chr1	94938245	94938645	0.732264	0.955489	-0.223224	-0.429099	0.0464399	0.213442	2	0	0	74.25	79.75	2	2	20469
chr1	94954245	94954645	0.903071	0.945985	-0.042914	-0.066681	0.533029	0.565794	4	0	0	19.875	26.75	2	2	70279
chr1	94955656	94956245	0.706257	0.957227	-0.250971	-0.539811	0.0112977	0.189265	5	0	0	26.8	36.4	2	2	15219
chr1	94980045	94981445	0.864711	0.918609	-0.0538982	-0.100594	0.0777898	0.230668	9	0	0	25.2778	28.8333	2	2	51830
chr1	94994045	94994645	0.844476	0.901724	-0.0572483	-0.0970556	0.0799248	0.23186	3	0	0	29	29.3333	2	2	52418
chr1	95006445	95006845	0.940118	0.955897	-0.0157792	-0.0236398	0.179656	0.295932	3	0	0	27.1667	39.8333	2	2	68347
chr1	95038200	95038800	0.920462	0.969637	-0.0491749	-0.0806756	0.297979	0.381096	7	0	0	26.2857	29.6429	2	2	58329
chr1	95039045	95039445	0.705678	0.94515	-0.239472	-0.498506	0.02188	0.19849	4	0	0	59	60.25	2	2	16921
chr1	95040245	95040645	0.80533	0.977554	-0.172224	-0.286978	0.0939352	0.240338	3	0	0	22.8333	34	2	2	30320
chr1	95066600	95068200	0.870723	0.943418	-0.0726946	-0.123747	0.231467	0.33299	10	0	0	37.25	44.2	2	2	51855
chr1	95120245	95120845	0.811906	0.969068	-0.157162	-0.268757	0.0140632	0.193317	4	0	0	49.375	49.375	2	2	31904
chr1	95169045	95170008	0.64922	0.753116	-0.103896	-0.172638	0.303643	0.385113	5	0	0	16.5	25.1	1.8	1.8	58816
chr1	95170245	95170445	0.826141	0.914194	-0.0880524	-0.189849	0.452198	0.497398	4	0	0	13.125	16.625	2	2	67819
chr1	95171845	95172245	0.685582	0.909105	-0.223523	-0.473424	0.0341986	0.205617	3	0	0	27.8333	32.8333	2	2	18119
chr1	95235600	95235800	0.952698	0.962379	-0.00968049	-0.0144725	0.303926	0.385339	4	0	0	25.375	34.75	2	2	70745
chr1	95252400	95252600	0.748646	0.668748	0.0798978	0.258205	0.316367	0.394106	3	0	0	29.3333	31.5	2	2	59884
chr1	95547445	95547645	0.759538	0.916917	-0.157379	-0.268448	0.128747	0.261191	1	0	0	21.5	25.5	2	2	36767
chr1	95723845	95724045	0.668218	0.625235	0.0429828	0.0944584	0.727173	0.74361	1	0	0	21	24	2	2	72950
chr1	95730645	95731045	0.486718	0.889809	-0.403091	-0.861531	0.00542316	0.172905	4	0	0	32.25	36	2	2	7310
chr1	96252893	96254245	0.678895	0.938117	-0.259222	-0.519485	0.0474174	0.214009	3	0.333333	0	23.6667	30	1.66667	2	16528
chr1	96297200	96297800	0.552475	0.891321	-0.338846	-0.79099	0.0497886	0.215323	4	0	0	19.875	24.25	2	2	17247
chr1	96373845	96374562	0.831049	0.965138	-0.134089	-0.215071	0.0082882	0.181949	3	0	0	18.1667	24.8333	2	2	37101
chr1	96472202	96473645	0.627157	0.871661	-0.244504	-0.59136	0.0259991	0.201961	4	0	0	30.125	39.25	2	2	13424
chr1	96474845	96475045	0.590655	0.629252	-0.0385971	-0.0898485	0.622347	0.644597	1	0	0	27.5	33.5	2	2	72024
chr1	96488366	96488566	0.751805	0.917892	-0.166087	-0.458136	0.141127	0.269423	3	0	0	30.1667	34	2	2	39076
chr1	96520166	96521170	0.454926	0.544341	-0.0894146	-0.389988	0.392042	0.448643	12	0	0	26.625	29.2917	2	2	65187
chr1	96520455	96521170	0.522363	0.656997	-0.134634	-0.435618	0.347101	0.416433	6	0	0	28.3333	32.5833	2	2	62178
chr1	96537566	96537966	0.407154	0.90624	-0.499086	-1.1625	0.00342435	0.163644	2	0	0	22	31.5	2	2	4092
chr1	96604966	96605366	0.937506	0.916675	0.0208312	0.0347832	0.256425	0.350767	2	1	0.5	2.25	2.5	0.5	0.5	65483
chr1	96605766	96608566	0.64643	0.888889	-0.242459	-0.837006	0.197025	0.308163	5	0	1	4.8	2.7	1	0.6	47695
chr1	96683600	96684200	0.705683	0.927736	-0.222053	-0.418684	0.0466364	0.213481	3	0	0	32	33.5	2	2	21081
chr1	96712000	96712600	0.658247	0.804082	-0.145835	-0.303263	0.384355	0.442566	5	0	0	19.6	28.2	2	2	64787
chr1	96730600	96731000	0.936493	0.973823	-0.0373301	-0.0554803	0.023784	0.200623	2	0	0	24.5	36	2	2	60530
chr1	96746000	96748400	0.931588	0.964432	-0.0328439	-0.0555471	0.377624	0.437322	13	0	0	19.3077	24.6923	2	2	64415
chr1	96843000	96843200	0.926605	0.970011	-0.0434056	-0.0653566	0.338809	0.410212	1	0	0	25.5	35.5	2	2	61614
chr1	96968566	96968966	0.806812	0.831672	-0.0248598	-0.0775796	0.482805	0.523102	7	0	0	25.5	28.4286	2	2	68852
chr1	97042166	97042366	0.491085	0.873993	-0.382908	-0.818981	0.0778893	0.230722	1	0	0	15	23.5	2	2	25182
chr1	97061366	97062166	0.644552	0.927049	-0.282497	-0.826847	0.0784308	0.231131	3	0	0	23	25.5	2	2	25314
chr1	97159200	97161400	0.852426	0.855483	-0.00305708	0.0200572	0.376038	0.436042	7	0	0	22.6429	30	2	2	72920
chr1	97163400	97164800	0.87066	0.957506	-0.0868455	-0.144464	0.392175	0.448748	5	0	0	25.9	33	2	2	65194
chr1	97252038	97252600	0.870701	0.97643	-0.105729	-0.166367	0.276115	0.365189	2	0	0	22.5	29.25	2	2	56403
chr1	97350298	97351366	0.493426	0.748763	-0.255336	-0.891145	0.121772	0.256593	4	0	0	24	28	2	2	35400
chr1	97364966	97365366	0.853856	0.953954	-0.100099	-0.178871	0.0707837	0.22588	6	0	0	49	46.8333	2	2	41044
chr1	97432966	97433995	0.864278	0.936555	-0.072277	-0.123373	0.501138	0.538448	5	0	0	21.4	28.6	2	2	69430
chr1	97461400	97462600	0.921964	0.986019	-0.0640547	-0.0974982	0.024222	0.201094	3	0	0.333333	23	21	2	1.66667	52335
chr1	97489800	97490400	0.807684	0.991663	-0.183979	-0.32517	0.243609	0.341651	2	0	0	21	34	2	2	53190
chr1	97674400	97675200	0.915731	0.967743	-0.0520113	-0.0805155	0.0541846	0.217486	5	0	0	20.2	22.9	2	2	55290
chr1	97789600	97790000	0.112447	0.810748	-0.698301	-3.21334	0.0337843	0.205246	2	0	0	16.75	25.5	2	2	12276
chr1	97791000	97792200	0.799449	0.980773	-0.181324	-0.303818	0.00098829	0.12106	3	0	0	17	22.1667	2	2	28912
chr1	97833400	97834800	0.916567	0.955002	-0.0384353	-0.0626463	0.363906	0.426805	5	0	0	27.2	33.9	2	2	63605
chr1	97864600	97865200	0.502921	0.29521	0.207711	0.383186	0.211993	0.318737	5	0	0	25	21.7	2	1.8	49616
chr1	97885800	97886600	0.956533	0.930752	0.0257804	0.0390037	0.3801	0.43921	1	0	0	27	32	2	2	64557
chr1	97895200	97895800	0.97998	0.950003	0.0299771	0.0443607	0.342309	0.412862	1	0	0	21.5	38.5	2	2	63123
chr1	97911166	97913000	0.669214	0.630306	0.0389081	0.85264	0.0600723	0.220408	14	0.0714286	0	27.9286	30.75	1.92857	2	56764
chr1	97944566	97944966	0.957862	0.985046	-0.0271836	-0.0402808	0.951139	0.959772	2	0	0	25.25	32	2	2	73928
chr1	97988966	97989668	0.585758	0.907844	-0.322087	-0.767111	0.0505085	0.215431	5	0	0	19.1	21.2	1.8	2	17487
chr1	98008566	98009366	0.612876	0.872917	-0.260041	-0.541946	0.0789303	0.231377	5	0	0	19.2	23.3	2	2	25448
chr1	98028966	98029366	0.824529	0.975271	-0.150742	-0.244053	0.00671181	0.178402	3	0	0	23	31.1667	2	2	34187
chr1	98084566	98084966	0.571153	0.902637	-0.331484	-0.679379	0.00790589	0.181189	3	0	0	50	61.6667	2	2	10844
chr1	98172529	98173366	0.232645	0.682173	-0.449528	-1.61057	0.00996609	0.186251	2	0	0	28.5	31.25	2	2	3991
chr1	98262966	98263366	0.683898	0.94135	-0.257452	-0.626483	0.189569	0.302819	5	0	0	19.4	26.8	2	2	46700
chr1	98316766	98317166	0.634407	0.856441	-0.222033	-0.530865	0.118845	0.254821	2	0	0	20.5	30.5	2	2	34792
chr1	98337166	98337366	0.920523	0.919687	0.00083617	0.00129699	0.951414	0.960011	1	0	0	23.5	26.5	2	2	74055
chr1	98351566	98351966	0.302653	0.378069	-0.0754153	-0.121656	0.211853	0.318654	4	0	0	28.75	28.125	2	2	49593
chr1	98369400	98369800	0.377879	0.545661	-0.167782	-0.547423	0.0593294	0.219872	2	0	0	24.5	31.5	2	2	22335
chr1	98402600	98405000	0.654002	0.532769	0.121233	0.511225	0.079521	0.231775	11	0.0909091	0	19.0909	27.5	1.81818	2	31968
chr1	98452000	98453000	0.638449	0.776644	-0.138195	-0.286294	0.0663303	0.22319	4	0	0	22.125	31	2	2	30390
chr1	98458766	98458966	0.716728	0.884814	-0.168086	-0.299982	0.041729	0.211033	2	0	0	32	34	2	2	29242
chr1	98516166	98516566	0.27747	0.774441	-0.496971	-1.44825	0.00805806	0.181779	1	0	0	32.5	39.5	2	2	3301
chr1	98668366	98669153	0.440588	0.868744	-0.428156	-1.14151	0.0299587	0.204168	3	0	0	27.3333	36	2	2	10946
chr1	98669166	98669972	0.88648	0.972978	-0.086498	-0.132888	0.286931	0.373094	1	0	0	23.5	30.5	2	2	57371
chr1	98739366	98739766	0.708125	0.971283	-0.263158	-0.454067	0.202713	0.312345	3	0	0	35.1667	40.8333	2	2	48415
chr1	98740166	98740566	0.979167	0.931522	0.0476449	0.0712192	0.309708	0.389322	1	0	0	18.5	21.5	2	2	59343
chr1	98920966	98921366	0.96875	0.983328	-0.0145783	-0.0213303	0.954896	0.963237	1	0	0	16.5	30	2	2	73953
chr1	99236400	99237400	0.523903	0.75	-0.226097	-0.50942	0.253402	0.348645	1	0	0	21.5	30	2	2	54219
chr1	99267931	99268566	0.679117	0.960832	-0.281716	-0.509884	0.104251	0.24646	2	0	0	26	33.25	2	2	31555
chr1	99363400	99363800	0.483547	0.598372	-0.114825	-0.266055	0.300942	0.383161	2	0	0	43	43.25	2	2	58591
chr1	99373600	99374000	0.739482	0.930824	-0.191342	-0.328648	0.0725697	0.22737	3	0	0	32.8333	42.1667	2	2	27010
chr1	99534366	99534965	0.686563	0.756695	-0.0701322	-0.159805	0.401549	0.456293	4	0	0	27.375	31.375	2	2	65649
chr1	99535166	99535366	0.834662	0.914313	-0.0796513	-0.130008	0.486935	0.526493	1	0	0	27.5	35	2	2	68994
chr1	99580966	99581366	0.647772	0.950952	-0.30318	-0.546876	0.01076	0.187666	1	0	0	21.5	20.5	2	2	14948
chr1	99658166	99658566	0.894369	0.939106	-0.0447374	-0.0781715	0.407266	0.460715	4	0	0	18.75	23.875	2	2	65944
chr1	99749800	99750400	0.0868625	0.524981	-0.438118	-2.46548	0.00245114	0.15806	1	0	0	28.5	26	2	2	2187
chr1	99760766	99760966	0.861708	0.950017	-0.0883091	-0.159696	0.371073	0.432249	3	0	0	23.5	30.6667	2	2	64041
chr1	99762200	99762800	0.82953	0.934822	-0.105292	-0.171878	0.108543	0.249	3	0	0	35.8333	34.1667	2	2	41858
chr1	99762966	99763166	0.80497	0.96803	-0.16306	-0.281757	0.0514906	0.216087	2	0	0	51.25	48	2	2	30765
chr1	99763366	99763766	0.822587	0.962383	-0.139796	-0.246303	0.116812	0.253813	7	0	0	21.9286	25.9286	2	2	34329
chr1	99771133	99772066	0.649147	0.933094	-0.283947	-0.579332	0.0108028	0.187666	2	0	0	35	38.75	2	2	13792
chr1	99793600	99794400	0.696051	0.610762	0.0852885	0.28228	0.254698	0.3495	16	0.1875	0.0625	27.1875	28.0625	1.8125	1.9375	54364
chr1	99820200	99822400	0.705498	0.759632	-0.0541342	-0.333837	0.385914	0.44382	10	0	0	21.65	24.3	2	2	64866
chr1	99919000	99919582	0.943915	0.935636	0.00827905	0.0125758	0.738397	0.75429	1	0	0	26	39.5	2	2	73027
chr1	99972935	99973335	0.814624	0.880667	-0.0660433	-0.121807	0.285735	0.372227	3	0	0	31.8333	35.3333	2	2	57264
chr1	100151800	100153000	0.596025	0.839065	-0.243039	-0.903495	0.0552034	0.21806	9	0	0	24.4444	24.5556	2	2	18882
chr1	100163735	100163935	0.80302	0.959343	-0.156323	-0.293576	0.201047	0.311089	4	0	0	17.25	31	2	2	48211
chr1	100189735	100190335	0.789309	0.967103	-0.177794	-0.290628	0.062097	0.221446	2	0	0	27.5	38	2	2	30003
chr1	100322535	100323862	0.895221	0.964644	-0.0694225	-0.106927	0.51803	0.552704	2	0	0	21.25	24.75	2	2	69919
chr1	100322838	100323862	0.922017	0.984855	-0.062838	-0.09413	0.267475	0.358868	1	0	0	26	30.5	2	2	55601
chr1	100364800	100365800	0.632254	0.714202	-0.0819484	-0.30272	0.161635	0.283832	4	0	0	31.625	36	2	2	42481
chr1	100382200	100383200	0.95265	0.980134	-0.0274844	-0.0409972	0.0489931	0.214931	4	0	0	21.25	26.125	2	2	63966
chr1	100411200	100416200	0.690368	0.7117	-0.0213322	-0.131866	0.154553	0.278981	25	0	0.04	25.86	28.24	2	1.96	64567
chr1	100421000	100422400	0.715841	0.887467	-0.171626	-0.329341	0.238582	0.33803	8	0	0	24.8125	26.1875	2	2	52652
chr1	100423600	100424600	0.524022	0.555738	-0.031716	-0.0857094	0.335979	0.408058	7	0	0	27.7857	25.1429	2	2	61421
chr1	100438800	100442200	0.457574	0.453083	0.00449075	0.0871018	0.270568	0.361172	16	0.0625	0	22.6875	24.2188	1.875	2	72313
chr1	100449400	100450800	0.57076	0.933175	-0.362414	-1.13265	0.0413865	0.211033	7	0	0	32.9286	38.2143	2	2	14619
chr1	100452400	100453200	0.629171	0.92063	-0.291459	-1.14257	0.0558431	0.21813	3	0	0	20.8333	20.1667	2	2	19098
chr1	100510000	100512000	0.873992	0.893896	-0.019904	-0.0397414	0.216772	0.322197	9	0	0	42.8333	48.7222	2	2	65247
chr1	100515200	100518600	0.921467	0.899805	0.0216624	0.0427319	0.485397	0.525302	24	0.0416667	0	24.0833	27.0833	1.95833	2	68932
chr1	100518800	100519200	0.927136	0.97501	-0.0478738	-0.0718796	0.318751	0.395767	1	0	0	20	23.5	2	2	60082
chr1	100522400	100524200	0.917267	0.978075	-0.0608075	-0.0952761	0.0603404	0.220521	13	0	0	32.3846	35.7692	2	2	52730
chr1	100534800	100536600	0.698263	0.901037	-0.202774	-0.367819	0.122456	0.257086	9	0	0	34.2222	34.5	2	2	35532
chr1	100643135	100643335	0.503911	0.908107	-0.404196	-0.862337	0.00181641	0.151251	2	0	0	24.75	34	2	2	7293
chr1	100643502	100644135	0.746519	0.946783	-0.200263	-0.392684	0.0462639	0.213408	3	0	0	28.6667	26.5	2	2	22606
chr1	100683000	100684800	0.543885	0.824117	-0.280232	-0.653792	0.024938	0.201562	5	0	0	30.7	35.7	2	2	11518
chr1	100699335	100700200	0.535051	0.901855	-0.366804	-0.744655	0.00446645	0.168573	2	0	0	34.75	40	2	2	9308
chr1	100699702	100700935	0.775659	0.942571	-0.166913	-0.317591	0.0350595	0.206153	8	0	0	23.9375	31.1875	2	2	27841
chr1	100713535	100714166	0.851984	0.978753	-0.126769	-0.211587	0.266047	0.357761	4	0	0	26.625	36.5	2	2	55475
chr1	100791935	100792135	0.700878	0.947034	-0.246156	-0.428968	0.0174856	0.195577	1	0	0	23	21.5	2	2	20476
chr1	100816000	100816200	0.199305	0.01666	0.182645	2.97286	0.22089	0.325296	1	0	0	17.5	24.5	2	2	50656
chr1	100860135	100860935	0.788674	0.948379	-0.159705	-0.263861	0.110968	0.250432	3	0	0	26.6667	28.6667	2	2	33055
chr1	100882600	100883800	0.617848	0.933967	-0.316119	-0.648728	0.125994	0.25947	3	0	0	21.1667	25.3333	2	2	36220
chr1	100926800	100928400	0.682766	0.425178	0.257589	1.1691	0.0512644	0.216084	6	0	0	43.1667	48.8333	2	2	17698
chr1	100943400	100943800	0.824918	0.942998	-0.118081	-0.19084	0.229499	0.331617	1	0	0	21	30	2	2	51627
chr1	100953135	100953535	0.553105	0.598378	-0.0452724	-0.111562	0.73994	0.755775	1	0	0	33.5	31.5	2	2	73036
chr1	100959335	100959535	0.923968	0.934697	-0.0107289	-0.0163877	0.710413	0.727693	2	0	0	23	27	2	2	72827
chr1	100971000	100971400	0.946429	0.72502	0.221409	0.379875	0.0204014	0.197899	1	0	0	28	31	2	2	23437
chr1	100972000	100972400	0.920075	0.907197	0.0128785	0.0201161	0.809465	0.823136	1	0	0	25.5	24.5	2	2	73360
chr1	100988141	100988735	0.917207	0.97002	-0.0528132	-0.0834632	0.423166	0.473486	5	0	0	23.1	33.4	1.8	2	66671
chr1	100994800	100996400	0.8343	0.807804	0.0264963	0.454361	0.0163202	0.194451	11	0	0	24.7273	26.7727	2	2	62205
chr1	101013735	101014335	0.942895	0.830763	0.112132	0.191333	0.0803655	0.232102	2	0	0	26.75	32.5	2	2	39632
chr1	101022000	101022935	0.942449	0.962101	-0.0196519	-0.0322788	0.210224	0.317515	8	0.125	0	19.4375	25.5625	1.875	2	66098
chr1	101052400	101052800	0.867864	0.968282	-0.100418	-0.156253	0.0190366	0.197011	1	0	0	27.5	33	2	2	43709
chr1	101064000	101064200	0.843831	0.940943	-0.097112	-0.155408	0.0600466	0.220403	1	0	0	62.5	60	2	2	43834
chr1	101064400	101067000	0.900175	0.883936	0.0162391	0.131581	0.0332968	0.205246	9	0	0	27.0556	29.5	2	2	66876
chr1	101070000	101072201	0.926281	0.857162	0.0691188	0.174927	0.0649293	0.222377	10	0	0.1	25.15	26.3	2	1.9	45932
chr1	101079000	101080000	0.913909	0.842065	0.0718444	0.174607	0.119046	0.254978	6	0	0.166667	24.75	26.0833	2	1.83333	45076
chr1	101080800	101083000	0.458674	0.603936	-0.145262	-1.27718	0.133663	0.264348	15	0.0666667	0.0666667	16.4333	22.8	1.8	1.93333	37718
chr1	101089400	101090400	0.842264	0.754701	0.0875637	0.163756	0.00757919	0.180408	2	0	0	13.5	19.75	2	2	42824
chr1	101107600	101108200	0.556265	0.0844002	0.471865	2.58462	0.0222801	0.198908	1	0	0	21.5	33	2	2	8356
chr1	101121400	101123400	0.585723	0.594871	-0.00914822	-0.471278	0.0227573	0.199403	12	0	0	29.75	33.625	2	2	70221
chr1	101134000	101135000	0.92727	0.875186	0.0520835	0.106262	0.428599	0.477862	4	0	0	36.875	39.25	2	2	66908
chr1	101144800	101145600	0.876102	0.959779	-0.0836764	-0.135359	0.0609819	0.220874	4	0	0	28.375	24.75	2	2	46533
chr1	101149135	101149535	0.691668	0.892432	-0.200763	-0.363029	0.221388	0.325675	1	0	0	29.5	41.5	2	2	50711
chr1	101165400	101165800	0.819926	0.962358	-0.142432	-0.231629	0.00912183	0.183931	2	0	0	30.25	33.25	2	2	35393
chr1	101177935	101178135	0.968197	0.983326	-0.0151294	-0.0229498	0.429787	0.478782	6	0	0	21.75	26.4167	2	2	68549
chr1	101185335	101186135	0.953044	0.965773	-0.0127285	-0.0187972	0.107657	0.248503	6	0	0	20.5833	24	2	2	69622
chr1	101186935	101188600	0.726747	0.916035	-0.189288	-0.392599	0.116347	0.253477	5	0	0	21.5	27	2	2	34241
chr1	101190400	101192200	0.929261	0.949145	-0.0198847	-0.0289243	0.234013	0.334716	8	0	0	31.5625	35.75	2	2	66938
chr1	101198800	101199663	0.440151	0.936368	-0.496217	-1.42756	0.0358921	0.207238	8	0.125	0	21.5625	26.5625	1.875	2	12920
chr1	101221600	101222400	0.583027	0.935398	-0.352372	-0.794677	0.0433274	0.211537	3	0	0	39.3333	44.6667	2	2	15277
chr1	101250000	101251600	0.864065	0.92208	-0.0580146	-0.0972161	0.153163	0.277987	9	0	0	21.9444	23.4444	2	2	52383
chr1	101275800	101280600	0.693562	0.795654	-0.102093	-0.503685	0.0692224	0.224879	36	0	0.0277778	28.375	30.5	1.94444	1.94444	36655
chr1	101281800	101283981	0.877819	0.912787	-0.0349685	-0.0237684	0.154473	0.278951	17	0	0	36.0882	38.6471	2	2	68306
chr1	101284400	101284800	0.318549	0.317608	0.000941158	0.62806	0.0676407	0.223746	6	0	0	33	32.4167	2	2	73964
chr1	101305935	101306935	0.944714	0.979964	-0.0352508	-0.0535284	0.083371	0.234006	9	0	0	30.0556	37.2222	2	2	61002
chr1	101362735	101362935	0.824803	0.96441	-0.139607	-0.234727	0.0693689	0.224964	2	0	0	26.5	32.75	2	2	35098
chr1	101364935	101365935	0.777822	0.94044	-0.162619	-0.348966	0.130409	0.262167	7	0	0	32.4286	36.0714	2	2	37107
chr1	101369535	101370935	0.845121	0.914904	-0.0697833	-0.128122	0.327066	0.401799	6	0	0	22.0833	22.9167	2	2	60724
chr1	101375935	101376335	0.703036	0.932294	-0.229258	-0.455074	0.015422	0.194338	4	0	0	19.5	26.375	2	2	19049
chr1	101377135	101377935	0.826882	1	-0.173118	-0.27126	0.00113652	0.129243	1	0	0	25	25	2	2	31673
chr1	101379600	101380400	0.499188	0.613712	-0.114524	-0.341509	0.295631	0.379368	3	0	0	21.3333	27.1667	2	2	58133
chr1	101382135	101382535	0.783468	0.925522	-0.142054	-0.243305	0.111094	0.250473	3	0	0	32.3333	37.8333	2	2	34266
chr1	101387735	101388135	0.903726	0.966923	-0.0631978	-0.0964845	0.0108727	0.187958	1	0	0	57	60.5	2	2	52522
chr1	101388743	101389556	0.718	0.909813	-0.191813	-0.337402	0.0138357	0.193074	1	0	0	33.5	34	2	2	26388
chr1	101390535	101391135	0.779581	0.96132	-0.181739	-0.332793	0.334622	0.407138	6	0.166667	0.166667	27.5833	30.5	1.83333	1.83333	61311
chr1	101407400	101408400	0.296163	0.666335	-0.370172	-1.22303	0.0243167	0.201288	2	0	0	33	34.75	2	2	9012
chr1	101409200	101411200	0.418959	0.664525	-0.245566	-1.75241	0.0816014	0.232881	5	0	0	25.7	32.9	2	2	26139
chr1	101435800	101437000	0.594333	0.723069	-0.128736	-0.551771	0.133833	0.264408	3	0	0	18.8333	30	2	2	37759
chr1	101453200	101455135	0.614151	0.632818	-0.0186668	0.269331	0.108167	0.248757	12	0	0.0833333	29.9167	28.75	2	1.91667	65784
chr1	101738935	101739335	0.60143	0.908903	-0.307474	-0.647151	0.0274212	0.202467	4	0	0	24.5	27.75	2	2	11725
chr1	102834917	102835735	0.632791	0.922115	-0.289324	-0.695783	0.00190251	0.152325	4	0	0	27.375	27.875	2	2	10399
chr1	102851335	102851735	0.806246	0.89926	-0.0930135	-0.155688	0.232341	0.333563	1	0	0	25.5	40.5	2	2	51961
chr1	103128735	103130187	0.934813	0.979618	-0.044805	-0.0667038	0.386026	0.443907	3	0	0	24.5	22.6667	2	2	64872
chr1	103129026	103130335	0.842622	0.928305	-0.0856833	-0.16554	0.286972	0.373116	4	0	0	22.75	26.25	2	2	57375
chr1	103218335	103219309	0.368416	0.695837	-0.327421	-0.899362	0.158081	0.281354	1	0	0	19	29.5	2	2	41914
chr1	103516135	103517194	0.602549	0.863061	-0.260512	-0.511258	0.0177416	0.195583	1	0	0	28	25.5	2	2	16363
chr1	103516637	103517735	0.1851	0.773513	-0.588413	-2.00574	0.00507494	0.170074	1	0	0	18	22	2	2	2226
chr1	105484804	105485679	0.55714	0.875005	-0.317865	-0.666419	0.0289887	0.203206	3	0	0	22.6667	25.5	2	2	11161
chr1	105485146	105486004	0.750058	0.92185	-0.171792	-0.31559	0.113513	0.25184	4	0	0	25.625	29	2	2	33624
chr1	106621204	106621404	0.837013	0.940938	-0.103925	-0.173788	0.15045	0.276241	2	0	0	39.5	38.25	2	2	41630
chr1	106767954	106768971	0.616174	0.803469	-0.187295	-0.538527	0.0898643	0.237715	4	0	0	19.25	25	2	2	28201
chr1	107019404	107019804	0.69695	0.894322	-0.197372	-0.454665	0.087471	0.236092	4	0	0	24.75	24.125	2	2	27638
chr1	107262439	107263404	0.71664	0.923724	-0.207084	-0.396675	0.0314218	0.204931	5	0	0	38.9	39.1	2	2	22384
chr1	107404713	107405848	0.740904	0.896016	-0.155113	-0.30938	0.122573	0.257086	4	0	0	28	32.5	2	2	35566
chr1	107450400	107451000	0.528589	0.896073	-0.367484	-1.16598	0.0116983	0.189508	5	0	0	20.7	24	2	2	4597
chr1	107525204	107525804	0.881215	0.98498	-0.103764	-0.168201	0.457109	0.501455	2	0	0	29.75	39.5	2	2	68002
chr1	107531804	107532804	0.725636	0.908679	-0.183044	-0.372552	0.0996827	0.243867	9	0	0	25.8889	26.8333	2	2	30493
chr1	107534604	107535004	0.839013	0.915941	-0.0769287	-0.125135	0.185554	0.299876	1	0	0	35.5	43.5	2	2	47976
chr1	107535604	107536004	0.751084	0.964437	-0.213353	-0.370002	0.256846	0.351013	2	0	0	25.75	39.5	2	2	54586
chr1	107544604	107545004	0.753876	0.942162	-0.188287	-0.372096	0.0761888	0.229511	7	0	0	32.6429	35.9286	2	2	24764
chr1	107547404	107548669	0.81128	0.951295	-0.140015	-0.241959	0.0759123	0.229347	6	0	0	55.3333	52.8333	2	2	34410
chr1	107547572	107548669	0.81128	0.951295	-0.140015	-0.241959	0.0759123	0.229347	6	0	0	55.3333	52.8333	2	2	34410
chr1	107571907	107572507	0.972233	0.939381	0.0328523	0.0490785	0.36022	0.423997	1	0	0	28	27.5	2	2	63378
chr1	107590800	107591000	0.92269	0.956598	-0.0339083	-0.0515188	0.539082	0.570935	1	0	0	60	63	2	2	70437
chr1	107593400	107594507	0.40949	0.527517	-0.118027	-0.412608	0.308456	0.38845	2	0	0	20.5	24.25	2	2	59236
chr1	107622507	107622907	0.773699	0.937999	-0.164301	-0.285239	0.039058	0.209211	4	0	0	31.625	41.625	2	2	30471
chr1	107640200	107640600	0.900744	0.978696	-0.0779516	-0.129569	0.327072	0.401799	5	0	0	18.8	26.5	2	2	60725
chr1	107668507	107668907	0.705868	0.968744	-0.262876	-0.451238	0.221986	0.32608	1	0	0	17	22	2	2	50785
chr1	107669707	107670450	0.512621	0.94278	-0.430159	-0.912387	0.214587	0.320577	2	0	0	20.25	20	2	2	49935
chr1	107677307	107677707	0.868564	0.941582	-0.0730183	-0.115181	0.500302	0.537704	1	0	0	22.5	18	2	2	69410
chr1	107679107	107680507	0.672521	0.855922	-0.183401	-0.345026	0.1502	0.276076	3	0	0	16.6667	26.1667	2	2	40586
chr1	107680648	107681655	0.876883	0.974564	-0.0976812	-0.169293	0.200185	0.310373	8	0	0	26.75	33	2	2	48115
chr1	107684707	107685107	0.860825	0.939822	-0.0789977	-0.125275	0.483299	0.523518	1	0	0	17	25.5	2	2	68868
chr1	107689707	107690107	0.801018	0.972508	-0.17149	-0.49895	0.405798	0.459623	4	0	0	18.125	19.625	2	2	65863
chr1	107690507	107690907	0.844383	0.967224	-0.12284	-0.212591	0.497952	0.53575	2	0	0	29.5	34.25	2	2	69336
chr1	107704507	107705378	0.726071	0.963493	-0.237422	-0.462994	0.135706	0.265609	5	0	0	21.2	26.5	2	2	38113
chr1	107737507	107737907	0.262803	0.377456	-0.114653	-0.338914	0.329264	0.40327	2	0	1	11.5	5.75	2	1	60909
chr1	107738200	107740600	0.819975	0.866566	-0.0465905	-0.064263	0.0786977	0.231304	15	0	0	21.5	25.7	2	1.93333	58558
chr1	107793200	107793600	0.804411	0.892856	-0.0884447	-0.190677	0.348382	0.417368	4	0	0	27.625	29.25	2	2	62268
chr1	107794800	107796600	0.632903	0.854458	-0.221554	-0.476465	0.162703	0.284583	5	0	0	22.8	26.6	2	2	42650
chr1	107809200	107812600	0.873397	0.940934	-0.0675373	-0.122998	0.372617	0.433391	14	0	0	20.25	23.9286	2	2	64138
chr1	107814600	107815200	0.966667	0.9762	-0.00953333	-0.014014	0.976146	0.981925	1	0	0	21	18.5	2	2	74160
chr1	107817800	107818400	0.845598	0.920867	-0.0752697	-0.123294	0.41255	0.46506	4	0	0	24	28.75	2	2	66176
chr1	107850800	107852400	0.906986	0.909011	-0.00202541	-0.00348636	0.25651	0.350825	9	0	0	25.1667	25.9444	2	2	73475
chr1	107854000	107855000	0.83759	0.962299	-0.12471	-0.226675	0.204392	0.313389	10	0	0	26.05	31.5	2	2	48653
chr1	107861600	107863400	0.777118	0.901721	-0.124603	-0.264373	0.239499	0.338686	8	0	0	27.1875	31.1875	2	2	52752
chr1	107864600	107866400	0.844267	0.967387	-0.12312	-0.206578	0.00893638	0.183931	7	0	0	38.9286	36.5714	2	2	37947
chr1	107867350	107869600	0.788942	0.898203	-0.10926	-0.246363	0.134223	0.264609	12	0	0	24.375	30.2917	1.91667	2	37836
chr1	107882600	107884600	0.835931	0.947026	-0.111096	-0.185992	0.0130752	0.191668	4	0	0	19	24.875	2	2	40224
chr1	107903200	107904600	0.883311	0.947698	-0.0643864	-0.115622	0.173709	0.291779	7	0	0	44.2143	53.5714	2	2	49439
chr1	107907800	107909000	0.931355	0.940134	-0.0087796	-0.00869371	0.0688091	0.224439	6	0	0	20.3333	22.0833	2	2	72201
chr1	107909800	107911000	0.881636	0.901386	-0.0197495	-0.0247806	0.116851	0.253813	11	0	0	24.4091	26.3636	2	2	68030
chr1	107923000	107928800	0.906652	0.93301	-0.0263584	-0.0381861	0.100837	0.244314	33	0	0	23.5606	26.9697	2	2	64618
chr1	107946800	107958400	0.794037	0.835774	-0.0417366	-0.169458	0.100089	0.244003	48	0	0	27.9792	31.2188	2	2	55615
chr1	108027400	108029600	0.623585	0.753644	-0.13006	-0.362022	0.0681924	0.224012	8	0	0	26.25	32.3125	2	1.875	30001
chr1	108038400	108038600	0.786683	0.838612	-0.0519284	-0.0910983	0.598642	0.62369	1	0	0	26.5	36	2	2	71603
chr1	108038800	108039226	0.894158	0.971961	-0.0778032	-0.120589	0.141655	0.26969	6	0	0	33.8333	37.6667	2	2	48710
chr1	108041000	108045000	0.766483	0.703817	0.0626658	0.503142	0.0421072	0.211033	28	0	0	28.9643	31.6786	2	2	48041
chr1	108045507	108045707	0.521345	0.221787	0.299558	1.19909	0.0166674	0.194916	3	0	0	39.6667	42.1667	2	2	7195
chr1	108046507	108046707	0.94969	0.981818	-0.0321284	-0.0475075	0.323238	0.398796	1	0	0	41.5	46	2	2	62401
chr1	108068000	108068600	0.468797	0.464656	0.00414109	0.145168	0.709071	0.726434	2	0	0	27	25.25	2	2	72816
chr1	108071200	108076000	0.747903	0.855557	-0.107654	-0.24598	0.114678	0.252465	25	0	0.04	27.18	31.38	1.96	1.96	35275
chr1	108077000	108083600	0.550264	0.594837	-0.044573	0.547428	0.0470443	0.213761	28	0	0.0357143	27.6786	28.8929	1.96429	1.96429	54484
chr1	108096800	108097200	0.801739	0.989995	-0.188256	-0.309956	0.00819166	0.181779	2	0	0	25	25.25	2	2	28440
chr1	108113416	108115000	0.709324	0.826442	-0.117118	-0.217816	0.0269158	0.202267	7	0	0.142857	25.4286	24.7857	2	1.85714	36794
chr1	108126800	108127400	0.795956	0.885717	-0.0897612	-0.163621	0.262246	0.354964	8	0	0	26.25	27.75	2	2	55112
chr1	108130600	108132000	0.67122	0.715646	-0.0444256	-0.100146	0.374484	0.434785	5	0	0	22.1	26.6	2	1.8	64252
chr1	108140200	108142800	0.793286	0.971168	-0.177883	-0.369519	0.00908177	0.183931	11	0	0	20.7273	26.0909	2	2	24113
chr1	108142907	108143307	0.918565	0.944381	-0.0258152	-0.0418743	0.253631	0.348781	4	0	0	27.375	33.625	2	2	63761
chr1	108149948	108150507	0.796719	0.938216	-0.141497	-0.260294	0.395315	0.451146	2	0	0	21.25	27.25	2	2	65367
chr1	108182200	108183400	0.828312	0.946775	-0.118464	-0.207896	0.249721	0.346063	5	0	0	21.4	20.4	2	2	53831
chr1	108257707	108258107	0.875	0.979175	-0.104175	-0.174765	0.457936	0.502125	2	0	0.5	6	4	1	0.5	68034
chr1	108453307	108464707	0.759945	1	-0.240055	-0.504803	0.0649707	0.222388	4	0	0.25	5.375	2.25	1	0	21790
chr1	108504600	108506600	0.235703	0.334099	-0.0983963	-0.241764	0.197357	0.30836	7	0	0	35.9286	39.1429	2	2	47741
chr1	108507800	108508200	0.839421	0.875945	-0.0365242	-0.0718001	0.343232	0.413581	2	0	0	22.5	24.75	2	2	61910
chr1	108533583	108534707	0.719565	0.875847	-0.156283	-0.751346	0.142956	0.27069	27	0	0	22.4815	26.2222	2	1.96296	39397
chr1	108575124	108575954	0.808876	0.831576	-0.0227009	-0.0579691	0.639109	0.660071	3	0	0	23.6667	26.1667	2	2	72230
chr1	108600307	108600907	0.880561	0.965794	-0.0852328	-0.132635	0.172199	0.290769	4	0	0	20.875	22.75	2	2	46911
chr1	108657000	108658000	0.91745	0.82837	0.0890798	0.180814	0.34466	0.414638	6	0	0	26.9167	31.5833	2	2	62009
chr1	108671200	108671600	0.91162	0.9865	-0.0748804	-0.112698	0.26222	0.354964	1	0	0	19	32	2	2	55106
chr1	108681907	108682107	0.82176	0.886345	-0.0645847	-0.116261	0.28057	0.368296	4	0	0.25	31.625	26.5	2	1.75	56830
chr1	108813307	108813707	0.812961	0.96144	-0.148479	-0.253928	0.0998359	0.243919	2	0	0	27.75	34.5	2	2	33256
chr1	108845307	108845507	0.637571	0.926846	-0.289275	-0.561801	0.00982277	0.185971	2	0	0	27.75	32.75	2	2	14370
chr1	108846507	108846707	0.7949	0.9754	-0.1805	-0.354801	0.0243712	0.201437	3	0	0	71.5	73.5	2	2	25172
chr1	108858307	108859091	0.616248	0.527921	0.0883269	0.645188	0.224105	0.327489	6	0	0	22.4167	28.3333	2	2	51049
chr1	108858458	108859507	0.648737	0.564754	0.0839828	0.504441	0.0804773	0.232115	8	0	0	22.875	26.3125	2	2	41400
chr1	108862400	108863600	0.871825	0.937311	-0.0654868	-0.109294	0.0822774	0.233415	6	0	0	22	27.6667	2	2	50395
chr1	108888400	108890800	0.897901	0.828692	0.0692086	0.131777	0.0838929	0.234142	20	0.05	0	34.6	35.65	1.95	2	47028
chr1	108892107	108893507	0.949011	0.966627	-0.0176154	-0.0263083	0.375225	0.435359	9	0	0	30.6111	37	2	2	67653
chr1	108895307	108895707	0.910312	0.938159	-0.0278466	-0.0431478	0.709863	0.727195	3	0	0	22	34.8333	2	2	72821
chr1	108956674	108957800	0.443615	0.468513	-0.0248973	-0.0403069	0.440846	0.487936	8	0	0	25.3125	25.75	2	2	67399
chr1	109086800	109087200	0.885304	0.939598	-0.054294	-0.0857899	0.656905	0.676941	5	0	0	24.6	27.5	1.8	2	72391
chr1	109094107	109094749	0.960346	0.957259	0.00308673	0.00370477	0.148246	0.274507	13	0	0	23	32.8077	2	2	73424
chr1	109094907	109095107	0.973684	0.97298	0.000704481	0.00103358	0.998122	1	1	0	0	32	24	2	2	74378
chr1	109096107	109096707	0.792105	0.959333	-0.167227	-0.272039	0.00109294	0.126211	2	0	0	21.5	25.75	2	2	31605
chr1	109138200	109138800	0.859248	0.945763	-0.0865148	-0.153756	0.164885	0.286018	8	0	0	26.9375	33.1875	2	2	44047
chr1	109169400	109172000	0.865656	0.940271	-0.074615	-0.135088	0.225529	0.32863	40	0	0	27.9375	32.3375	2	1.975	51195
chr1	109176107	109176307	0.772608	0.870328	-0.0977201	-0.171461	0.0864602	0.235416	2	0	0	25.75	30.75	2	2	41917
chr1	109180507	109180907	0.936877	0.99	-0.0531227	-0.0805313	0.315377	0.393428	2	0	0	24	18.75	2	2	59799
chr1	109182107	109182507	0.913915	0.905055	0.00886052	0.0100928	0.0464166	0.213442	4	0	0	19.375	20.5	2	2	71847
chr1	109183200	109183400	0.944456	0.944444	1.11111e-05	1.6795e-05	0.999986	1	1	0	0	16	12.5	2	2	74395
chr1	109184200	109187307	0.826188	0.922322	-0.0961346	-0.211609	0.142528	0.270345	40	0	0	30.65	32.55	2	2	39329
chr1	109188200	109189200	0.765698	0.808012	-0.0423139	-0.0680918	0.245241	0.342887	10	0	0	27.9	31.7	2	2	57729
chr1	109190507	109190907	0.682617	0.826991	-0.144374	-0.337706	0.102909	0.245528	5	0	0	29.9	43.5	2	2	31266
chr1	109192707	109192907	0.827634	0.97168	-0.144046	-0.228934	0.257729	0.351648	1	0	0	23	36	2	2	54675
chr1	109209707	109210107	0.466866	0.814944	-0.348078	-0.847086	0.033553	0.205246	4	0	0	25.25	33.125	2	2	12180
chr1	109210707	109211107	0.817687	0.792183	0.0255036	0.0479405	0.513066	0.548523	2	0	0	22.25	30.75	2	2	69776
chr1	109226507	109226707	0.95455	1	-0.04545	-0.0664274	0.352002	0.418292	1	0	0	18.5	15.5	2	2	62607
chr1	109257871	109258271	0.881445	0.962117	-0.0806723	-0.135515	0.0787517	0.231346	9	0	0	32.6667	33.1111	2	2	46516
chr1	109272871	109273471	0.790332	0.945118	-0.154786	-0.319536	0.110743	0.250282	11	0.0909091	0	17.2273	26.2273	1.81818	2	33008
chr1	109290671	109291800	0.765864	0.892164	-0.126299	-0.259958	0.0815714	0.232853	13	0	0	26.8077	25.7308	2	2	32694
chr1	109297071	109297271	0.711343	0.931974	-0.220631	-0.594988	0.0836911	0.234136	6	0	0	31.5	37.3333	2	2	26663
chr1	109304271	109304671	0.591283	0.889972	-0.298689	-0.6944	0.0622552	0.221446	7	0	0.285714	19.5	22.0714	2	1.71429	20969
chr1	109305671	109306071	0.807274	0.964463	-0.157189	-0.26375	0.0875169	0.236097	3	0	0	24.8333	36.8333	2	2	32356
chr1	109308871	109309271	0.67073	0.953753	-0.283023	-0.797271	0.0381912	0.208965	5	0	0	38.6	45.2	2	2	13634
chr1	109309671	109310071	0.538283	0.947433	-0.409151	-1.02173	0.00532202	0.17247	5	0	0.2	25.8	27.2	2	1.8	5303
chr1	109311871	109312692	0.806868	0.934442	-0.127574	-0.227641	0.102948	0.245552	8	0	0	33	42.3125	2	2	35766
chr1	109312200	109313471	0.737215	0.938082	-0.200867	-0.564952	0.0548574	0.217879	11	0	0	25	33.3182	2	2	18779
chr1	109379271	109380271	0.672205	0.947807	-0.275602	-0.545517	0.0189348	0.196811	7	0	0	28.9286	34.4286	2	2	14995
chr1	109430471	109430671	0.909926	0.97562	-0.065694	-0.0995137	0.301015	0.38321	1	0	0	24.5	33	2	2	58598
chr1	109478000	109478400	0.503478	0.648731	-0.145254	-0.268061	0.0338998	0.205271	4	0	0	26.25	25.25	2	2	31981
chr1	109530271	109530471	0.916072	0.971	-0.0549288	-0.0828823	0.100349	0.244112	5	0	0	24.2	29.2	2	2	54846
chr1	109558800	109565200	0.862134	0.910459	-0.0483254	-0.11979	0.0763483	0.229662	44	0	0	24	29.2045	1.97727	2	53078
chr1	109565400	109566200	0.906404	0.96842	-0.062016	-0.0946103	0.0259149	0.201961	4	0	0	32.75	32.875	2	2	52826
chr1	109578471	109579861	0.931719	0.982031	-0.0503122	-0.0758492	0.177276	0.294339	6	0	0	26.75	33.8333	2	2	56211
chr1	109594671	109596671	0.967838	0.942152	0.0256863	0.0387825	0.311793	0.390961	19	0	0	21.2368	28.6053	2	2	64484
chr1	109603600	109605000	0.916115	0.924169	-0.00805487	-0.0185553	0.487182	0.526729	4	0	0	24.375	30.375	2	2	70709
chr1	109607241	109608200	0.931538	0.942888	-0.0113504	-0.0245383	0.286879	0.373058	15	0	0	23.5667	29.5	2	2	69172
chr1	109610271	109611321	0.849612	0.941409	-0.0917975	-0.150979	0.145484	0.272565	5	0	0	25.7	27.2	2	2	44390
chr1	109634400	109635400	0.304055	0.317053	-0.0129984	0.444682	0.52279	0.556796	12	0	0	17.9583	22.2083	1.83333	1.91667	70042
chr1	109663800	109664200	0.762426	0.815222	-0.052796	-0.113863	0.63147	0.652958	2	0	0	16.5	27.75	2	2	72144
chr1	109805284	109806257	0.821174	0.89232	-0.0711461	-0.140981	0.127475	0.260413	11	0	0	22	27.7727	2	2	45736
chr1	109828805	109829871	0.74067	0.953131	-0.212461	-0.481492	0.0241233	0.200949	10	0	0	21.55	28.2	2	2	17746
chr1	109880471	109880871	0.897	0.979245	-0.0822448	-0.126623	0.268959	0.360036	3	0	0	26	38.5	2	2	55728
chr1	109881271	109881886	0.820376	0.932255	-0.111879	-0.196418	0.130006	0.261966	13	0.0769231	0	20.2692	29.3077	1.92308	2	39063
chr1	109905400	109907600	0.661353	0.75637	-0.0950167	-0.291943	0.029617	0.203939	21	0	0.0952381	23.3333	27.4048	1.95238	1.90476	38445
chr1	109914271	109915184	0.895376	0.954651	-0.059275	-0.0950166	0.239053	0.338355	11	0	0	30.3182	37.9091	2	2	52769
chr1	109918871	109919071	0.763261	0.940431	-0.17717	-0.31241	0.0250617	0.201783	2	0	0	67.75	71	2	2	28235
chr1	109930071	109930471	0.902187	0.976226	-0.0740386	-0.115835	0.0620179	0.221446	5	0	0	18.2	26	1.8	2	49402
chr1	109947871	109948071	0.805579	0.921119	-0.11554	-0.193761	0.0511314	0.2159	4	0	0	36	42.5	2	2	39350
chr1	109948671	109949071	0.693276	0.941075	-0.2478	-0.480303	0.0184081	0.196482	4	0	0	15.75	27.5	2	2	17801
chr1	109950471	109950871	0.767689	0.958135	-0.190446	-0.330934	0.0219473	0.19849	2	0	0	59	55	2	2	26849
chr1	109961871	109962271	0.831568	0.93034	-0.0987723	-0.162147	0.199968	0.310183	5	0	0	15.6	22.3	2	2	48092
chr1	109993871	109994271	0.528889	0.979366	-0.450478	-0.880435	0.149456	0.275479	3	0	0	28.3333	27	2	2	40472
chr1	109998600	110000000	0.930502	0.942937	-0.0124342	-0.0207661	0.155239	0.279391	8	0	0	26.4375	34.125	2	2	69085
chr1	110007271	110007671	1	1	0	0	1	1	1	0	0	18.5	27	2	2	74444
chr1	110188871	110189071	0.27137	0.336483	-0.0651129	1.76335	0.17784	0.294669	2	0	0.5	20.75	21	1	1	47240
chr1	110228071	110228471	0.959887	0.979187	-0.0193005	-0.0290896	0.572473	0.600477	6	0	0	28	38	2	2	71120
chr1	110229600	110230400	0.874202	0.962759	-0.0885569	-0.148135	0.030242	0.20431	15	0	0	26.9	28.3	2	2	44782
chr1	110239400	110240800	0.708697	0.90155	-0.192854	-0.430356	0.116435	0.253537	17	0	0	25.0882	34.4706	1.88235	2	34259
chr1	110255200	110256000	0.600952	0.601731	-0.000778802	0.0909704	0.379824	0.439029	8	0	0	21.875	28.8125	2	2	74032
chr1	110262671	110263649	0.681351	0.918265	-0.236913	-0.508306	0.0584131	0.21944	9	0	0	32.3333	33.2222	2	2	19854
chr1	110265800	110266200	0.798524	0.957082	-0.158558	-0.258963	0.100099	0.244003	2	0	0	23	25.5	2	2	32783
chr1	110266400	110268439	0.789471	0.922357	-0.132885	-0.298163	0.0866399	0.235619	26	0	0	29.6346	35.5769	2	2	29375
chr1	110305600	110306400	0.833189	0.972409	-0.13922	-0.23812	0.110122	0.250016	3	0	0.333333	28	29.5	1.66667	1.66667	34764
chr1	110330071	110331054	0.891396	0.946909	-0.0555132	-0.0933234	0.0845562	0.234325	26	0	0	20.6346	24.8269	2	2	53023
chr1	110331071	110331671	0.721116	0.898189	-0.177073	-0.338253	0.150062	0.275924	4	0	0	16.25	23.25	2	2	40571
chr1	110346671	110347471	0.748099	0.947488	-0.199389	-0.408741	0.0587046	0.219641	17	0	0	34.1471	38.5588	2	2	21672
chr1	110360400	110360800	0.952458	0.969	-0.0165419	-0.0252888	0.448187	0.493969	2	0	0	23.5	29.25	2	2	67901
chr1	110370671	110371210	0.640266	0.856888	-0.216622	-1.19976	0.266588	0.358147	3	0	0	22.8333	30.6667	2	2	55528
chr1	110426600	110427400	0.320782	0.352756	-0.0319749	0.0337583	0.540732	0.572398	5	0	0	25.3	28.5	1.8	1.8	70472
chr1	110430200	110431200	0.61922	0.881203	-0.261984	-0.612219	0.031112	0.204931	10	0.1	0	26.85	30.5	1.9	2	12738
chr1	110482400	110483200	0.33466	0.366852	-0.0321915	-0.15734	0.364975	0.427683	15	0	0	23.4667	31.0667	1.93333	2	63661
chr1	110502000	110503600	0.725121	0.831776	-0.106655	0.0686061	0.0529473	0.216901	16	0.125	0	23.0938	30.9688	1.8125	1.9375	57623
chr1	110627000	110629071	0.679812	0.767938	-0.0881256	-0.377244	0.0999963	0.244002	17	0	0	26.1765	31.2941	2	2	40317
chr1	110650200	110650400	0.5729	0.315447	0.257453	0.840827	0.112952	0.251355	1	0	0	36	39	2	2	33518
chr1	110687071	110687790	0.917193	0.973201	-0.0560082	-0.0849456	0.31524	0.393326	2	0	0	25	25.75	2	2	59789
chr1	110709000	110709600	0.802588	0.950279	-0.147691	-0.246369	0.205903	0.314587	2	0	0	31.5	39.25	2	2	48826
chr1	110770871	110771727	0.620048	0.939872	-0.319824	-0.948602	0.0674618	0.223617	3	0	0	22.1667	23.5	2	2	22501
chr1	110857800	110859400	0.650199	0.90251	-0.252311	-0.624416	0.0731138	0.227555	10	0.1	0	22.4	30.25	1.9	2	23963
chr1	110887400	110891400	0.81699	0.882963	-0.0659727	-0.134035	0.28229	0.369475	31	0	0.0645161	23.8387	26.2419	2	1.93548	56995
chr1	110956000	110957000	0.894945	0.967917	-0.0729725	-0.112061	0.222458	0.326362	6	0	0	38.25	48.9167	2	2	50846
chr1	111101471	111101671	0.807416	0.948695	-0.141278	-0.230001	0.00580091	0.174845	1	0	0	21	19.5	2	2	35543
chr1	111102271	111102671	0.628582	0.949065	-0.320483	-0.647547	0.0301271	0.20431	4	0	0	35.875	28.375	2	2	11713
chr1	111122200	111123000	0.88459	0.870962	0.0136284	0.0248204	0.0912165	0.238478	6	0	0	31.9167	34.4167	2	2	68140
chr1	111131200	111134200	0.929365	0.964685	-0.0353203	-0.0555354	0.131177	0.26269	20	0	0	30.3	32.175	2	2	60517
chr1	111134642	111135271	0.694008	1	-0.305992	-0.580656	0.068341	0.224105	2	0	1	12.25	5.25	2	1	22749
chr1	111145671	111147400	0.785374	0.778372	0.00700166	0.706603	0.0621276	0.221446	7	0	0	23.3571	29.6429	2	1.85714	71181
chr1	111154400	111154800	0.956526	0.983871	-0.0273449	-0.0402499	0.929654	0.939936	1	0	0	20.5	27	2	2	73783
chr1	111184400	111185800	0.876069	0.930098	-0.0540288	-0.125458	0.0760555	0.229352	6	0	0	26.75	29.5833	2	2	50979
chr1	111194471	111194671	0.640954	0.600986	0.0399679	0.451238	0.0493193	0.215206	4	0	0	25	31.25	2	2	56344
chr1	111339271	111340671	0.909718	0.967304	-0.0575859	-0.0933486	0.677019	0.695938	5	0	0.2	8.4	10.6	1.6	1.8	72571
chr1	111364471	111365271	0.714005	0.830482	-0.116476	-0.414719	0.155424	0.279519	10	0	0	29.6	33.25	2	2	41479
chr1	111368871	111369662	0.63268	0.980602	-0.347922	-0.862527	0.0317907	0.204931	4	0	0	23.875	29.125	2	2	11568
chr1	111446471	111446871	0.915226	0.971262	-0.0560365	-0.0860512	0.028146	0.202763	3	0	0	47.1667	53	2	2	54247
chr1	111483600	111485000	0.948941	0.954031	-0.00509051	-0.00828667	0.579058	0.606352	3	0	0	27.8333	29.5	2	2	72296
chr1	111486600	111492200	0.841771	0.944004	-0.102232	-0.201668	0.0813087	0.232658	58	0	0	27.3448	33.3707	2	2	38499
chr1	111497471	111498800	0.715161	0.918889	-0.203727	-0.579162	0.0101682	0.186832	10	0	0	34.85	38.95	2	2	16601
chr1	111501000	111501600	0.871906	0.992188	-0.120282	-0.185948	0.00289068	0.163288	2	0	0	23.75	24.25	2	2	40232
chr1	111582800	111583000	0.641029	0.943645	-0.302616	-0.550729	0.00274562	0.162139	1	0	0	18.5	26.5	2	2	14792
chr1	111587400	111588800	0.726622	0.772577	-0.045954	-0.0773296	0.258119	0.351923	8	0	0	61.4375	61.625	2	2	55902
chr1	111635200	111640000	0.783874	0.912845	-0.128971	-0.300959	0.127185	0.260193	22	0	0	19.8409	22	2	2	36464
chr1	111644000	111646200	0.81079	0.899573	-0.0887835	-0.215811	0.211902	0.31866	12	0	0	28.7917	33.0833	2	2	49606
chr1	111646800	111650600	0.842387	0.88965	-0.0472628	-0.0145724	0.130248	0.262066	37	0	0	27.6351	31.8514	2	2	70718
chr1	111662800	111667266	0.803556	0.782156	0.0214	0.0369587	0.386182	0.444011	21	0	0	20.6905	22.1905	1.95238	2	64913
chr1	111668871	111670200	0.846983	0.884201	-0.0372179	-0.0796232	0.406704	0.460298	3	0	0	20.5	21.5	2	2	65913
chr1	111670400	111670800	0.895875	0.910264	-0.0143888	-0.02941	0.3061	0.3868	2	0	0	20.5	23	2	2	67787
chr1	111671000	111672800	0.931846	0.930247	0.00159873	0.00247633	0.348255	0.417274	13	0	0	26.1923	29	2	2	73757
chr1	111705671	111706071	0.97371	0.9495	0.02421	0.0359166	0.964641	0.971793	2	0	0	21	24	2	2	74050
chr1	111706471	111706871	0.756504	0.903091	-0.146586	-0.252498	0.0232996	0.200161	2	0	0	17	22	2	2	33391
chr1	111707271	111708871	0.821694	0.945139	-0.123445	-0.224187	0.123405	0.257551	12	0	0	26.9583	31.2083	2	2	36119
chr1	111709471	111709671	0.934947	0.927389	0.00755792	0.0115311	0.615554	0.638377	2	0	0	19.5	23	2	2	71932
chr1	111724671	111724871	0.768108	0.758231	0.00987768	0.0184315	0.817239	0.83069	1	0	0	16	20	2	2	73391
chr1	111728871	111730315	0.805592	0.953609	-0.148017	-0.29981	0.0807035	0.232179	10	0	0	19.55	22.5	2	1.9	29255
chr1	111730671	111730871	0.717697	0.905411	-0.187714	-0.331081	0.373699	0.434216	1	0	0	26	32	2	2	64202
chr1	111751800	111752600	0.463264	0.585066	-0.121802	-0.494998	0.27472	0.364144	2	0	0	27.5	26	2	2	56278
chr1	111758471	111758671	0.776257	0.914577	-0.13832	-0.25489	0.1365	0.266068	2	0	0	38.5	36.75	2	2	38270
chr1	111776871	111777271	0.824994	0.936654	-0.11166	-0.195461	0.0762804	0.229568	9	0	0	31.5556	31.7222	2	2	39164
chr1	111878671	111879071	0.087614	0.659386	-0.571772	-2.77768	0.00120514	0.133508	1	0	0	23	31	2	2	685
chr1	111880871	111881071	0.201718	0.186682	0.015036	-0.417663	0.185606	0.299911	6	0	0	25.8333	41.1667	1.66667	2	67453
chr1	111919671	111920071	0.351318	0.858695	-0.507377	-1.30545	0.0217741	0.19849	3	0.333333	0	19.5	29.8333	1.66667	2	8171
chr1	111920196	111920882	0.180817	0.149808	0.0310085	0.805867	0.323344	0.398848	11	0	0	25.5	32.0455	1.81818	1.81818	60476
chr1	111920196	111921071	0.180817	0.149808	0.0310085	0.805867	0.323344	0.398848	11	0	0	25.5	32.0455	1.81818	1.81818	60476
chr1	112059071	112059471	0.450353	0.760124	-0.309771	-0.707632	0.0244606	0.201509	2	0	0	27	35.25	2	2	10106
chr1	112238550	112239471	0.509178	0.834226	-0.325048	-0.866754	0.0260366	0.201961	4	0	0	26	32.625	1.75	2	9613
chr1	112263263	112265037	0.61512	0.782413	-0.167293	-0.443794	0.0382837	0.208966	12	0.0833333	0	28.375	33.1667	1.91667	1.91667	22438
chr1	112272671	112272871	0.55	0.903046	-0.353046	-0.70526	0.02645	0.202232	1	0	0	14.5	24	2	2	10159
chr1	112318671	112319071	0.151527	0.680392	-0.528866	-2.09564	0.00590841	0.175094	1	0	0	23	33	2	2	2514
chr1	112333271	112333671	0.553634	0.895598	-0.341964	-1.01976	0.109399	0.249591	2	0	0	23	30	2	2	32697
chr1	112345071	112345471	0.162449	0.105375	0.0570747	1.34326	0.422342	0.472847	5	0.2	0	43.1	45.6	1.6	1.8	66631
chr1	112388276	112389071	0.814033	0.911004	-0.0969711	-0.176212	0.0647961	0.222365	2	0	0	34.25	43.5	2	2	41362
chr1	112429200	112432000	0.739252	0.946848	-0.207596	-0.486654	0.0444574	0.212054	18	0	0	19.4722	22.6111	2	1.94444	17489
chr1	112451338	112451871	0.555326	0.935262	-0.379937	-1.10396	0.0750661	0.228917	3	0	0	19.1667	28.1667	2	2	24462
chr1	112457071	112458071	0.660523	0.945786	-0.285264	-0.546227	0.030416	0.204464	5	0	0	23.6	28.2	2	2	14970
chr1	112458671	112459257	0.812716	0.960273	-0.147557	-0.248961	0.133161	0.264048	4	0	0	26.125	30.375	2	2	37620
chr1	112460671	112461271	0.82386	0.971623	-0.147763	-0.235614	0.0203666	0.197899	3	0	0	20.1667	24.5	2	2	35003
chr1	112462671	112463320	0.781274	0.966241	-0.184967	-0.381423	0.0477913	0.214305	3	0	0	24	35.1667	2	2	23328
chr1	112512871	112513630	0.875564	0.937838	-0.062274	-0.0998728	0.405532	0.459442	8	0	0	19.4375	22.9375	2	2	65845
chr1	112528871	112529703	0.824962	0.956175	-0.131213	-0.216753	0.215051	0.320942	2	0	0	18.5	27	2	2	49986
chr1	112532071	112533473	0.943254	0.971751	-0.0284969	-0.0434484	0.17814	0.294946	12	0	0	24.1667	27.25	2	2	63353
chr1	112533058	112534271	0.937073	0.972355	-0.0352821	-0.0537211	0.194495	0.306236	16	0	0	23.5312	25.3438	2	2	60949
chr1	112536488	112537909	0.92837	0.972239	-0.0438697	-0.0797592	0.24041	0.339325	12	0	0	23.25	28.75	2	2	55431
chr1	112575071	112575271	0.962282	0.961614	0.000667607	0.000600832	0.239496	0.338686	6	0.166667	0	19.3333	30	1.83333	2	74231
chr1	112605271	112605471	0.949737	0.978966	-0.0292288	-0.0443332	0.133454	0.264216	5	0	0	25	24.1	2	2	63127
chr1	112606871	112607071	0.973684	1	-0.0263158	-0.0380881	0.352048	0.418292	1	0	0	22	27.5	2	2	64631
chr1	112610671	112611071	0.730563	0.914348	-0.183785	-0.415874	0.190779	0.303507	3	0	0	32.5	33.6667	2	2	46891
chr1	112626200	112630200	0.872052	0.951036	-0.0789839	-0.134332	0.34368	0.413915	30	0	0	27.2833	29.15	2	2	61940
chr1	112686271	112687895	0.83371	0.954145	-0.120435	-0.21887	0.0658661	0.223049	16	0	0	34.1875	41.9375	2	2	36664
chr1	112688071	112688671	0.869966	0.921559	-0.0515929	-0.0901922	0.308762	0.388655	7	0	0.142857	31.2857	32.8571	2	1.85714	59264
chr1	112697671	112698271	0.904816	0.959759	-0.0549425	-0.0883402	0.0214066	0.198481	12	0	0	21.9583	27.0833	2	2	53870
chr1	112708271	112708671	0.85181	0.959396	-0.107585	-0.178188	0.0877169	0.236194	4	0	0	25.125	32.875	2	2	41130
chr1	112732200	112733271	0.905076	0.950499	-0.0454229	-0.0814319	0.148607	0.274877	19	0	0.578947	13.4737	13.0789	1.94737	1.42105	55116
chr1	112761471	112761871	0.784623	0.969517	-0.184893	-0.312015	0.0445453	0.21214	2	0	0	26.5	25.5	2	2	28268
chr1	112763871	112764271	0.42903	0.897175	-0.468145	-1.15052	0.00124466	0.134761	2	0	0	28.75	28.75	2	2	4199
chr1	112825471	112825671	0.860516	0.955419	-0.0949023	-0.153251	0.14398	0.271536	5	0	0	45	53.9	1.8	2	44113
chr1	112826671	112827071	0.837057	0.951908	-0.114851	-0.190652	0.245791	0.343289	11	0	0	27.0455	34.4091	2	2	53412
chr1	112835853	112836271	0.80075	0.864257	-0.0635076	-0.224177	0.122245	0.256899	8	0	0.25	21.0625	24.0625	2	1.75	47747
chr1	112915271	112915871	0.981772	0.990388	-0.00861659	-0.0124801	0.359335	0.423368	1	0	0	56	47.5	2	2	71251
chr1	112981200	112984200	0.930638	0.93675	-0.00611203	-0.00635783	0.273968	0.363635	25	0	0	24.98	30.2	2	2	72786
chr1	113026871	113027071	0.932959	0.984853	-0.0518936	-0.0777389	0.0536426	0.217178	3	0	0	36	32	2	2	55833
chr1	113027477	113028671	0.956892	0.952362	0.00453044	0.00643201	0.60076	0.625539	10	0	0	18.15	21.85	2	2	72767
chr1	113030871	113031271	0.709577	0.909248	-0.199672	-0.450567	0.10964	0.249673	6	0	0	34	40.3333	1.83333	2	32759
chr1	113040042	113040916	0.79696	0.773401	0.0235588	0.0865765	0.288429	0.374109	3	0	0	39	39.3333	2	2	63552
chr1	113132400	113133800	0.504752	0.916746	-0.411995	-1.2095	0.0165715	0.194631	16	0	0	24.25	30.375	1.9375	2	6351
chr1	113146238	113147400	0.695095	0.658833	0.0362618	0.0545022	0.367317	0.429376	7	0	0	37.0714	29.0714	2	2	63817
chr1	113192000	113192600	0.400907	0.360773	0.0401338	0.234068	0.665947	0.685521	3	0	0	30	38.3333	2	2	72469
chr1	113210200	113210706	0.286478	0.182432	0.104046	0.989245	0.102121	0.245069	8	0.125	0	29.6875	35.5	1.875	2	36175
chr1	113248071	113248271	0.652889	0.927967	-0.275077	-0.500518	0.118048	0.254465	2	0	0	28.25	27	2	2	34606
chr1	113397271	113397471	0.780312	0.979167	-0.198855	-0.323791	0.217522	0.322779	1	0	0	20	24	2	2	50271
chr1	113451871	113452271	0.0860643	0.0777375	0.00832675	0.130806	0.675129	0.694187	1	0	0	17	26.5	2	2	72551
chr1	113536154	113536741	0.925832	1	-0.0741684	-0.110034	5.58809e-05	0.0429001	1	0	0	13.5	24	2	2	50291
chr1	113616071	113616634	0.849455	0.968739	-0.119284	-0.190244	0.0225277	0.199324	4	0	0	29.25	40.125	2	2	39757
chr1	113659671	113660071	0.904894	0.934642	-0.0297472	-0.0470002	0.48571	0.525542	3	0	0	22.1667	31	2	2	68945
chr1	113692096	113692600	0.799054	0.905601	-0.106546	-0.190134	0.168304	0.288238	2	0	0	27.5	34.75	2	2	43557
chr1	113701600	113703000	0.812705	0.676237	0.136468	0.438696	0.182225	0.297451	6	0	0	19.25	22.6667	2	2	45701
chr1	113747271	113748271	0.888172	0.771486	0.116686	0.241824	0.152947	0.277851	8	0	0	25.5625	30.5625	2	2	41064
chr1	113792200	113793341	0.619404	0.615879	0.00352443	0.265062	0.471526	0.513599	8	0.125	0	25.9375	31.625	1.875	2	72723
chr1	113802800	113803400	0.955693	0.959559	-0.00386601	-0.00506557	0.429543	0.478574	4	0	0	26.75	29	2	2	73094
chr1	113849000	113850800	0.855463	0.857084	-0.00162099	0.0195538	0.113353	0.251683	15	0	0.0666667	18.0333	23.0333	2	1.93333	73635
chr1	113856071	113856671	0.952145	0.907832	0.0443127	0.0707488	0.128453	0.261081	4	0	0	27.25	29.875	2	2	57199
chr1	113878800	113882071	0.866051	0.955483	-0.0894317	-0.176074	0.197498	0.308412	28	0	0.0357143	22.8214	25.6607	2	1.92857	47771
chr1	113883600	113884000	0.932409	0.956724	-0.0243147	-0.0369251	0.501405	0.538703	6	0	0	19.4167	21.3333	2	2	69434
chr1	113923800	113924200	0.670407	0.78876	-0.118353	-0.257793	0.174729	0.292581	3	0	0	19.1667	26.1667	2	2	44550
chr1	113942400	113944400	0.944217	0.962678	-0.0184617	-0.0299601	0.144221	0.271678	8	0	0	14.625	18.125	2	1.875	66667
chr1	114025471	114025871	0.890184	0.978153	-0.0879689	-0.138174	0.153376	0.278132	3	0	0	16.3333	23	2	2	46159
chr1	114025925	114026471	0.708354	0.943702	-0.235348	-0.408844	0.0267158	0.202267	1	0	0	25	33.5	2	2	21662
chr1	114076271	114076671	0.337101	0.37433	-0.037229	-0.24932	0.298425	0.381414	4	0	0	21.875	37.625	2	2	58367
chr1	114078200	114078600	0.451236	0.738534	-0.287298	-0.78316	0.0141807	0.193686	4	0	0	43.625	45.75	2	2	8592
chr1	114081200	114083648	0.720048	0.895612	-0.175564	-0.456849	0.13474	0.264869	30	0.0333333	0	26.1	31.3667	1.93333	2	37948
chr1	114103600	114104671	0.617763	0.769395	-0.151632	-0.386935	0.183465	0.298384	9	0	0	28.8333	32.8889	2	2	45868
chr1	114118200	114118800	0.674832	0.774669	-0.0998371	-0.189403	0.170822	0.28988	13	0	0	21.6154	32.3077	1.84615	2	43960
chr1	114130800	114131600	0.446061	0.743011	-0.29695	-0.858444	0.030934	0.204931	7	0	0	28.7857	34.9286	2	2	11254
chr1	114234400	114235400	0.420835	0.52107	-0.100235	0.0437698	0.159462	0.282444	5	0	0	26.7	31.4	2	2	63274
chr1	114329471	114329671	0.785809	0.895151	-0.109343	-0.189629	0.315063	0.393237	3	0	0	20.6667	21	2	2	59768
chr1	114331071	114331671	0.910987	0.965375	-0.0543875	-0.0840403	0.366548	0.428799	6	0	0	27.4167	33.3333	2	2	63769
chr1	114339400	114340071	0.575753	0.557904	0.0178485	0.318537	0.0477097	0.214268	8	0	0.125	28.875	33.6875	2	1.875	66157
chr1	114455071	114455773	0.933781	0.944456	-0.0106741	-0.0162253	0.404985	0.459016	1	0	0	22	19	2	2	70286
chr1	114466600	114469400	0.807696	0.856306	-0.0486102	-0.120737	0.181773	0.297234	19	0	0	26.6316	31.3684	1.94737	2	52985
chr1	114475800	114477071	0.910051	0.942094	-0.0320427	-0.0501775	0.449625	0.495269	7	0	0	20	24.2143	2	2	67724
chr1	114488600	114491000	0.8301	0.884622	-0.0545225	-0.181614	0.420963	0.47175	16	0	0.0625	20.1562	24.25	1.875	1.9375	66568
chr1	114495400	114496600	0.939435	0.939274	0.000160963	-0.00404685	0.0772289	0.230254	4	0	0	22.25	26	2	2	74312
chr1	114499000	114499800	0.926119	0.977981	-0.0518617	-0.0803409	0.33511	0.40747	3	0	0	21.3333	27.3333	2	2	61351
chr1	114501600	114502800	0.916648	0.948492	-0.0318443	-0.0485564	0.130445	0.262193	8	0	0	27.5	28.9375	2	2	62146
chr1	114504200	114506000	0.896054	0.887405	0.00864994	0.025096	0.262562	0.355182	22	0	0	24.9545	29.5909	2	2	70445
chr1	114560600	114562000	0.843056	0.818627	0.0244298	0.0819165	0.0736018	0.227855	9	0	0	25.3333	31.5	2	2	63148
chr1	114611871	114612471	0.787496	1	-0.212504	-0.340806	0.000550526	0.0949044	1	0	0	19.5	19	2	2	26156
chr1	114618271	114618671	0.824566	0.968467	-0.143901	-0.243173	0.272496	0.362578	4	0	0	29.375	24.125	2	2	56065
chr1	114628671	114629071	0.884545	0.946005	-0.0614597	-0.0957035	0.318767	0.395769	2	0	0	43.25	51	2	2	60084
chr1	114702871	114703671	0.930954	0.965925	-0.0349704	-0.0547852	0.0414248	0.211033	5	0	0	31.2	28.8	2	2	60676
chr1	114718871	114719450	0.79989	0.948216	-0.148325	-0.270964	0.0478718	0.214322	8	0	0	31.6875	35.625	2	2	31705
chr1	114745336	114746071	0.274115	0.858403	-0.584288	-1.89158	0.00514304	0.170518	2	0	0	24.25	30.25	2	2	2249
chr1	115056258	115056871	0.908581	0.95262	-0.0440392	-0.06935	0.1547	0.279046	13	0	0	45.1538	51.9231	2	2	57467
chr1	115073471	115073671	0.27252	0.845881	-0.573362	-1.69436	0.0280158	0.202763	2	0	0	30.5	27.5	2	2	10298
chr1	115074671	115074871	0.972222	0.936459	0.0357628	0.0535089	0.357551	0.422153	1	0	0	19	32	2	2	63183
chr1	115075200	115076000	0.708325	0.802735	-0.09441	-0.241866	0.0780537	0.230874	9	0	0	27.6667	37.5	2	2	38599
chr1	115084400	115086800	0.674178	0.879514	-0.205336	-0.500333	0.0708478	0.225993	26	0	0	32.5962	37.5385	2	2	23385
chr1	115104000	115104200	0.902395	0.967755	-0.0653596	-0.0998139	0.313795	0.392423	1	0	0	25.5	29	2	2	59652
chr1	115142071	115142471	0.655187	0.902646	-0.24746	-0.463767	0.046949	0.213687	2	0	0	23	34.75	2	2	18607
chr1	115222271	115223124	0.753975	0.908918	-0.154943	-0.335762	0.238157	0.337665	5	0	0	21.6	32.4	2	2	52615
chr1	115223271	115223671	0.539337	0.926739	-0.387402	-0.818511	0.0204937	0.197917	4	0	0	26.625	28.875	2	2	7970
chr1	115266271	115267359	0.668109	0.888924	-0.220815	-0.477235	0.0569616	0.218937	13	0	0	26.4615	32.2692	2	2	19406
chr1	115266624	115267671	0.747888	0.898415	-0.150527	-0.289588	0.107309	0.248251	12	0	0	27.2917	32.1667	2	2	32238
chr1	115294271	115294671	0.862733	0.978118	-0.115385	-0.181132	0.393465	0.449744	3	0	0	46.1667	41.3333	2	2	65264
chr1	115312271	115313555	0.336897	0.582905	-0.246008	-0.7708	0.126193	0.259575	2	0	0	21.75	29.5	2	2	36266
chr1	115324671	115325428	0.705978	0.905822	-0.199845	-0.473207	0.150531	0.276287	7	0	0	30.2143	36.6429	2	2	40643
chr1	115325871	115326871	0.536861	0.877227	-0.340366	-1.13735	0.0263715	0.202167	13	0.0769231	0	31.5769	40.9615	1.92308	2	9731
chr1	115327271	115327871	0.635281	0.94777	-0.312489	-0.583249	0.0699426	0.225206	3	0	0	23.3333	28.3333	2	2	23163
chr1	115336271	115336671	0.835563	0.941224	-0.105661	-0.173412	0.247925	0.344843	2	0	0	20	29.75	2	2	53633
chr1	115377505	115377871	0.736706	0.842841	-0.106135	-0.191737	0.10996	0.249891	1	0	0	20.5	38.5	2	2	39593
chr1	115423815	115424671	0.762521	0.92531	-0.16279	-0.285928	0.0704381	0.225576	7	0	0	29.2143	35.9286	2	2	30424
chr1	115431871	115432671	0.513162	0.829318	-0.316156	-1.083	0.0117983	0.189557	12	0	0.0833333	37.6667	36.0417	2	1.91667	6221
chr1	115454786	115457471	0.687241	0.941956	-0.254715	-0.585514	0.035222	0.206214	35	0	0.0285714	28.0429	34.1429	1.97143	1.97143	13584
chr1	115492671	115493294	0.227606	0.863603	-0.635998	-1.87841	0.0041738	0.167675	1	0	0	40	43	2	2	1856
chr1	115501200	115502200	0.370838	0.369451	0.00138683	0.0966069	0.166259	0.286868	4	0	0	32.5	38.625	2	2	73754
chr1	115506400	115506800	0.404059	0.467643	-0.063584	0.0132676	0.164903	0.28603	5	0	0.2	24.5	25.5	2	1.8	71078
chr1	115528271	115528671	0.541705	0.951212	-0.409507	-0.814094	0.00144185	0.142464	3	0	0	34.5	34.5	2	2	8055
chr1	115538981	115540129	0.765117	0.940939	-0.175822	-0.329498	0.0653157	0.222589	12	0	0	33.0833	35.5	2	2	26950
chr1	115650271	115650471	0.813651	0.931793	-0.118142	-0.193377	0.195882	0.307324	1	0	0	27.5	27.5	2	2	47546
chr1	115671871	115672071	0.333323	0.731798	-0.398476	-1.11146	0.155045	0.279273	1	0	0	25	33.5	2	2	41414
chr1	115680471	115680871	0.814527	0.969823	-0.155296	-0.260343	0.0786468	0.231294	3	0	0	27.5	36.5	2	2	32650
chr1	115714071	115715291	0.485123	0.776868	-0.291745	-0.668452	0.0278318	0.202763	6	0	0	19.25	26.0833	2	2	11117
chr1	115729764	115731071	0.496236	0.919262	-0.423025	-1.32949	0.00937563	0.184743	5	0	0	30.1	38.9	2	2	3784
chr1	115791671	115791871	0.692852	0.919772	-0.226919	-0.791602	0.0178523	0.195751	4	0	0	42	38	2	2	13590
chr1	115794471	115794871	0.363579	0.909792	-0.546214	-1.50814	0.0102444	0.186832	2	0	0	22.25	36.5	2	2	4078
chr1	115795271	115795671	0.70705	0.964895	-0.257845	-0.443173	0.0128764	0.191645	1	0	0	20	29.5	2	2	19666
chr1	115814471	115814871	0.14355	0.766673	-0.623123	-2.3386	0.0116083	0.189508	1	0	0	20.5	35	2	2	4563
chr1	115815020	115816134	0.474718	0.938691	-0.463973	-1.2321	0.00552584	0.173563	4	0	0	36.125	42.25	2	2	3624
chr1	115877071	115877471	0.591296	0.952139	-0.360842	-0.751937	0.0391551	0.209357	2	0	0	24.25	27.75	2	2	13951
chr1	115988200	115989200	0.63046	0.914654	-0.284195	-0.532069	0.0533902	0.217149	5	0	0	28	37.3	2	2	18340
chr1	116001271	116001671	0.870343	0.986843	-0.1165	-0.179509	0.00825339	0.181779	2	0	0	25.25	29.25	2	2	40967
chr1	116002117	116003071	0.701215	0.920331	-0.219117	-0.435529	0.179352	0.295764	2	0	0	27.75	31.25	2	2	45237
chr1	116132000	116133200	0.817129	0.964339	-0.14721	-0.253343	0.0888794	0.237059	9	0	0	47.1111	47.3333	2	2	33316
chr1	116165000	116166000	0.783759	0.958042	-0.174284	-0.311094	0.0270897	0.202328	9	0	0	32.5556	34.7778	2	2	28349
chr1	116266671	116266871	0.748177	0.944056	-0.195878	-0.377748	0.17505	0.292884	3	0	0	27.5	35.1667	2	2	44586
chr1	116288200	116288600	0.642298	0.653853	-0.0115552	0.0388775	0.392479	0.448981	2	0.5	0	19.75	27.25	1.5	2	69068
chr1	116288871	116289071	0.755556	0.91612	-0.160564	-0.274691	0.0659765	0.22315	1	0	0	35	44.5	2	2	31377
chr1	116289671	116290920	0.693325	0.963981	-0.270656	-0.501311	0.0863132	0.23536	7	0	0	24.5714	32.6429	2	2	27357
chr1	116289869	116291271	0.7412	0.969017	-0.227817	-0.414932	0.12145	0.256397	7	0	0	25.2143	32.0714	2	2	35336
chr1	116311871	116312271	0.87182	0.868435	0.0033858	0.0254895	0.486215	0.525966	4	0	0	25.125	30.25	2	2	72791
chr1	116318691	116319471	0.887858	0.955996	-0.0681377	-0.119134	0.181866	0.297268	8	0	0	32.875	39.0625	2	2	48919
chr1	116324800	116326800	0.472229	0.314345	0.157884	1.38614	0.0611706	0.220937	9	0	0.111111	27.9444	31.3333	2	1.88889	24149
chr1	116330200	116330400	0.810298	0.948008	-0.137709	-0.230852	0.190276	0.303212	3	0	0	29.1667	26.5	2	2	46811
chr1	116340071	116341511	0.861276	0.958796	-0.0975199	-0.197799	0.273408	0.363253	7	0	0	26.1429	30.5	2	2	56148
chr1	116340464	116342071	0.936299	0.976237	-0.0399383	-0.0601361	0.180239	0.296264	8	0	0	26.3125	27.875	2	2	59456
chr1	116347271	116348130	0.868937	0.73384	0.135098	0.868876	0.0113226	0.189329	4	0	0.25	24.625	25.75	2	1.75	28876
chr1	116356680	116357671	0.780412	0.933436	-0.153023	-0.295106	0.176986	0.294098	5	0	0	30.6	38.3	2	2	44893
chr1	116358990	116359671	0.78777	0.643584	0.144186	0.414903	0.034223	0.205659	2	0	0	17.25	22.5	2	2	26882
chr1	116393471	116393671	0.98123	0.969739	0.0114919	0.0167862	0.43831	0.485779	5	0	0	23.6	36.2	2	2	70134
chr1	116404644	116405471	0.92559	0.942314	-0.0167238	-0.0281188	0.134453	0.264738	7	0	0	26.1429	29	2	2	67161
chr1	116409116	116410272	0.900789	0.962622	-0.0618324	-0.0959739	0.149271	0.275365	15	0.0666667	0.0666667	28.5333	29.9667	1.93333	1.93333	52610
chr1	116412871	116413471	0.869015	0.966786	-0.0977704	-0.172943	0.361955	0.425307	4	0	0	30	33.25	2	2	63487
chr1	116416671	116416871	0.989135	0.974618	0.0145164	0.0211001	0.371121	0.432285	2	0	0	25.5	41.5	2	2	69017
chr1	116440671	116441071	0.806612	0.933066	-0.126454	-0.213556	0.0704497	0.225576	5	0	0	26.2	33.7	2	2	37252
chr1	116449071	116449471	0.439994	0.872968	-0.432974	-1.03165	0.00843964	0.1822	3	0	0	27	33.6667	2	2	5189
chr1	116455071	116455271	0.559997	0.896063	-0.336066	-0.744596	0.0314835	0.204931	3	0	0	26.5	30.5	2	2	11454
chr1	116472671	116472871	0.752737	0.977783	-0.225046	-0.373009	0.222682	0.326484	1	0	0	39	48.5	2	2	50880
chr1	116474071	116474671	0.820604	0.968342	-0.147738	-0.26996	0.165499	0.286352	7	0	0	27.7143	34.8571	2	2	43115
chr1	116476071	116476471	0.880617	0.972262	-0.0916451	-0.152535	0.359377	0.423378	4	0	0	19.75	22.5	2	2	63322
chr1	116476871	116478471	0.81653	0.926704	-0.110174	-0.20395	0.218368	0.323336	14	0	0	31.8214	35.8214	2	2	50381
chr1	116483471	116484471	0.813932	0.945104	-0.131172	-0.263327	0.0243668	0.201435	12	0	0	21.375	27.0417	2	2	32391
chr1	116539400	116541471	0.78726	0.834095	-0.0468344	-0.0735722	0.323964	0.399297	6	0	0	25.1667	32	2	2	60525
chr1	116544400	116546200	0.616691	0.91778	-0.30109	-0.762624	0.0392654	0.209392	10	0.1	0	35.4	42.45	1.9	2	13988
chr1	116577600	116578400	0.837985	0.928517	-0.0905313	-0.186912	0.126614	0.259814	9	0	0	29.1111	31.0556	2	2	40122
chr1	116587400	116588600	0.761188	0.826903	-0.0657155	-0.116482	0.226553	0.329403	8	0	0	33.0625	30.375	2	2	51307
chr1	116589071	116590000	0.746019	0.94024	-0.19422	-0.488175	0.079585	0.23179	15	0	0	31.1	34.9333	2	2	25612
chr1	116605271	116607400	0.707154	0.6708	0.0330825	0.11369	0.1945	0.306237	15	0.333333	0.333333	14.9667	18.5	1.4	1.53333	59275
chr1	116620871	116621671	0.849711	0.829775	0.0199368	0.738976	0.0443665	0.211939	7	0.142857	0.285714	14.8571	15.3571	1.71429	1.57143	65235
chr1	116622471	116623271	0.639987	0.9302	-0.290213	-0.755763	0.00298181	0.163288	4	0	0	23	30	2	2	9101
chr1	116646071	116646471	0.830789	0.898707	-0.0679179	-0.12171	0.256657	0.350942	8	0	0	34.125	35.6875	2	2	54557
chr1	116680800	116681000	0.750079	0.758464	-0.00838449	0.00698229	0.578469	0.605821	3	0	0	77.6667	66.5	2	2	72630
chr1	116681071	116681671	0.715082	0.964855	-0.249773	-0.427043	0.028562	0.202763	1	0	0	25.5	29	2	2	20583
chr1	116695871	116696071	0.903708	0.95559	-0.0518824	-0.0843934	0.0205221	0.197963	7	0	0	16.9286	22.5714	2	2	54565
chr1	116723471	116723671	0.673633	0.949732	-0.276099	-0.521223	0.0299968	0.20423	4	0	0	29.25	44.5	2	2	15932
chr1	116726600	116727800	0.80809	0.940206	-0.132115	-0.232778	0.0802375	0.232003	7	0	0	30.6429	36.6429	2	2	35288
chr1	116733200	116734200	0.933011	0.967687	-0.0346764	-0.0551791	0.10386	0.246132	3	0	0	36	38.8333	2	2	60601
chr1	116764871	116766499	0.252041	0.760776	-0.508735	-1.95031	0.00759294	0.180517	21	0.047619	0	30.8095	36.1905	1.85714	2	3137
chr1	116765924	116766871	0.254673	0.723268	-0.468596	-2.24908	0.00348509	0.163644	7	0.142857	0	22.6429	31.5	1.71429	2	1714
chr1	116793400	116795800	0.864642	0.897384	-0.0327423	-0.0822986	0.390077	0.447015	13	0.0769231	0	19.8846	27.4231	1.84615	2	65097
chr1	116798800	116799671	0.154778	0.783529	-0.628751	-3.23544	0.0113945	0.189458	5	0.2	0	15.3	23.4	1.6	2	4484
chr1	116807871	116808961	0.128846	0.886812	-0.757966	-3.04802	0.00493939	0.168573	19	0	0	28.3421	33.8158	1.94737	2	2185
chr1	116819071	116819671	0.709508	0.863427	-0.153919	-0.403542	0.0309692	0.204931	6	0	0	34.0833	38.4167	2	2	24922
chr1	116824071	116824471	0.856179	0.950217	-0.094038	-0.159403	0.347178	0.416471	2	0	0	27.25	24.75	2	2	62187
chr1	116828071	116828671	0.886505	0.979021	-0.0925168	-0.148317	0.215754	0.321443	2	0	0	37.5	44	2	2	50068
chr1	116850071	116850881	0.917179	0.969285	-0.0521058	-0.0804082	0.104259	0.24646	3	0	0	39.1667	53.5	2	2	55313
chr1	116873871	116874471	0.319813	0.372482	-0.0526691	-0.437527	0.309457	0.389137	4	0	0	23.75	30.875	2	2	59324
chr1	116875400	116876000	0.926098	0.871201	0.0548971	0.105073	0.0587518	0.219641	14	0	0	29.0714	27.8571	2	2	51102
chr1	116906071	116906271	0.957139	0.784786	0.172353	0.283157	0.0538819	0.217253	1	0	0	24	16.5	2	2	30651
chr1	116907871	116908071	0.879232	0.987824	-0.108593	-0.166226	0.21769	0.322902	1	0	0	20.5	37	2	2	50291
chr1	116908871	116909071	0.973519	0.967205	0.00631375	0.00933014	0.566699	0.595215	6	0	0	31.3333	35.1667	2	2	72039
chr1	116915871	116916071	0.895349	0.938043	-0.0426941	-0.0685918	0.369891	0.431344	3	0	0	28.1667	37.5	2	2	63971
chr1	116916671	116917271	0.758771	0.830628	-0.0718574	-0.195089	0.0535338	0.217178	10	0.1	0	53.4	51.9	1.9	2	45068
chr1	116962600	116963800	0.671853	0.717283	-0.0454298	-0.457304	0.462918	0.506344	12	0	0	42.5	46.6667	1.91667	1.91667	68201
chr1	116966271	116967187	0.899437	0.970688	-0.0712507	-0.116585	0.0697159	0.225135	14	0	0	29.3929	34.1786	1.92857	2	49289
chr1	116972071	116973471	0.880975	0.956758	-0.0757831	-0.125925	0.366054	0.42843	13	0	0	24.7692	29.6538	2	2	63738
chr1	116993000	116994800	0.874296	0.95925	-0.0849542	-0.140681	0.20781	0.315943	13	0	0	22.9615	26.8462	2	2	49067
chr1	117017200	117018121	0.311509	0.117868	0.19364	1.55804	0.0371569	0.20839	6	0	0	32.75	34.8333	1.83333	1.83333	18081
chr1	117110471	117111471	0.800687	0.959038	-0.158351	-0.324339	0.0889758	0.237128	8	0	0	23.75	27.4375	2	2	27991
chr1	117381671	117382671	0.988095	0.908334	0.0777769	0.156245	0.32949	0.403396	7	0	1	7.85714	3.14286	1.57143	0.428571	60930
chr1	117387400	117388800	0.768049	0.90793	-0.139882	-0.260149	0.179563	0.295886	8	0.125	0	27	29.9375	1.875	2	45271
chr1	117556000	117556800	0.555533	0.575171	-0.0196377	-0.0492463	0.794113	0.80823	1	1	0	13.5	13	1	2	73296
chr1	117562800	117565600	0.800177	0.846154	-0.0459774	-0.0540881	0.141638	0.26969	24	0	0	24.5	29.25	2	1.91667	60849
chr1	117572200	117573600	0.798181	0.875392	-0.0772105	-0.169908	0.201042	0.311087	16	0	0	23.875	33.0312	2	2	48210
chr1	117595600	117596600	0.720132	0.850995	-0.130862	-0.223533	0.0693779	0.224974	6	0	0	22.3333	28.6667	2	2	36192
chr1	117627400	117628600	0.906276	0.84565	0.0606263	0.157488	0.190279	0.303212	9	0	0	27.6667	28.1667	2	2	48759
chr1	117631800	117632800	0.76997	0.911101	-0.141131	-0.3057	0.0900156	0.237845	8	0	0	26.6875	28.6875	2	2	28744
chr1	117633400	117633600	0.644272	0.934759	-0.290487	-0.563008	0.144472	0.271807	3	0	0	21	26	1.33333	2	39651
chr1	117635400	117637600	0.828308	0.803696	0.0246112	0.131917	0.143167	0.270866	26	0.0384615	0	29.0577	33.5962	1.92308	2	63070
chr1	117638200	117639000	0.935832	0.931631	0.0042013	0.00465659	0.104442	0.246603	4	0	0	31.5	36.875	2	2	73188
chr1	117642800	117643600	0.766822	0.0927332	0.674089	3.13068	0.0414986	0.211033	3	0	0	28.5	28.1667	2	2	14651
chr1	117644200	117645476	0.483736	0.801156	-0.317419	-1.27362	0.157131	0.280655	5	0.2	0	24.2	31.9	1.8	2	41766
chr1	117662800	117666400	0.690574	0.830065	-0.139492	-0.684115	0.153212	0.278014	32	0.03125	0	25.2812	32.3281	1.9375	2	41111
chr1	117683271	117683471	0.855748	0.9706	-0.114852	-0.179718	0.311431	0.390678	1	0	0	29	31	2	2	59467
chr1	117683556	117684471	0.823178	0.931485	-0.108306	-0.1906	0.257554	0.351525	5	0	0	27.2	38.5	2	2	54656
chr1	117735871	117736071	0.912579	0.979994	-0.0674151	-0.101747	0.283032	0.370141	1	0	0	21.5	25.5	2	2	57043
chr1	117812905	117813671	0.551164	0.834477	-0.283313	-0.922309	0.0424326	0.211307	2	0	0	19.75	21.25	2	2	14980
chr1	117818442	117818871	0.906691	0.965745	-0.059054	-0.0920325	0.161208	0.283609	8	0	0	31.0625	47.25	2	2	53269
chr1	118038200	118040000	0.601971	0.866703	-0.264732	-0.756925	0.071277	0.226185	10	0	0.1	23.5	26.35	2	1.9	23505
chr1	118116871	118117071	0.225349	0.896777	-0.671428	-1.94675	0.0296266	0.203939	2	0	0	32.25	24.75	2	1.5	10834
chr1	118209071	118209471	0.496931	0.889381	-0.392449	-0.879911	0.0357573	0.207113	3	0	0	22.6667	27.3333	2	2	12878
chr1	118253871	118255788	0.639682	0.928795	-0.289113	-0.655491	0.0234052	0.200177	7	0	0	26.9286	31.0714	2	2	11464
chr1	118333271	118334434	0.678208	0.907236	-0.229028	-0.549057	0.0512608	0.216084	6	0	0	24	36	2	2	17694
chr1	118333559	118334671	0.652384	0.903529	-0.251145	-0.619569	0.0553885	0.21806	5	0	0	23.8	35.5	2	2	18944
chr1	118338963	118339617	0.34144	0.894282	-0.552842	-1.75177	0.0560813	0.218305	3	0.333333	0	27	33.1667	1.66667	2	19164
chr1	118486071	118486471	0.542259	0.767698	-0.225439	-0.779272	0.0977328	0.242629	7	0	0	26.0714	28.7857	2	2	30049
chr1	118944071	118944998	0.719743	0.918024	-0.198281	-0.380012	0.0635626	0.222012	4	0	0	21.875	22.25	2	2	23432
chr1	118944099	118945983	0.665028	0.890748	-0.22572	-0.46062	0.0547934	0.217879	6	0	0	22.9167	25.4167	2	2	18760
chr1	118977631	118978671	0.639912	0.866922	-0.22701	-0.548522	0.0535203	0.217178	8	0	0	27.75	39.875	2	2	18375
chr1	119076271	119076471	0.95033	0.977277	-0.026947	-0.0403019	0.372445	0.433252	2	0	0	24.75	23.5	2	2	64130
chr1	119097338	119098071	0.970521	0.966492	0.00402911	0.00566451	0.486639	0.526267	6	0	0	29.8333	33.1667	2	2	72950
chr1	119101437	119102471	0.924629	0.962615	-0.0379861	-0.0603371	0.23087	0.332575	8	0	0	33.3125	36.8125	2	2	59406
chr1	119133987	119134671	0.686561	0.977273	-0.290712	-0.503199	0.20471	0.313624	1	0	0	20	15	2	2	48692
chr1	119253671	119254071	0.480244	0.955304	-0.47506	-1.83473	0.196612	0.307854	2	0	0	17.75	26	2	2	47642
chr1	119254871	119255271	0.928621	0.951145	-0.0225241	-0.0341145	0.634687	0.655903	2	0	0	28.75	40.75	2	2	72186
chr1	119364632	119365403	0.543056	0.868943	-0.325887	-1.07548	0.204579	0.31353	4	0	0	15.5	23.625	1.5	2	48675
chr1	119552400	119552800	0.856553	0.971002	-0.114449	-0.180965	0.0208331	0.198252	4	0	0	23.25	28.75	2	2	40809
chr1	119553071	119553471	0.473215	0.839488	-0.366273	-0.813929	0.0273512	0.202465	1	0	0	38	46.5	2	2	10074
chr1	119564400	119566800	0.601902	0.899332	-0.297429	-0.914818	0.0541703	0.217486	17	0.0588235	0	34.4118	38.6471	1.94118	2	18573
chr1	119573800	119574400	0.675765	0.880942	-0.205178	-0.650281	0.0186189	0.196647	6	0	0	28.1667	31.4167	1.83333	2	16378
chr1	119585600	119586200	0.737652	0.895209	-0.157557	-0.277684	0.045915	0.21322	3	0	0	28.8333	34.6667	2	2	31096
chr1	119594106	119594900	0.661289	0.91612	-0.254832	-0.49184	0.0848552	0.234487	2	0	0	26.5	29.25	2	2	26995
chr1	119602400	119604200	0.694113	0.91163	-0.217517	-0.567559	0.0294284	0.203614	11	0	0	28.2727	31.8182	2	2	14740
chr1	119606000	119607535	0.669879	0.858865	-0.188986	-0.457748	0.0494526	0.215282	10	0.1	0.1	33.55	37.8	1.9	1.9	18923
chr1	119616600	119617200	0.740007	0.88105	-0.141043	-0.263211	0.162907	0.284694	3	0.333333	0.333333	19	22.3333	1.66667	1.66667	42686
chr1	119626856	119627471	0.367618	0.805008	-0.437391	-1.7174	0.00205439	0.153643	3	0	0	23.3333	32.8333	2	2	2200
chr1	119634071	119634471	0.600387	0.84581	-0.245423	-1.00812	0.048795	0.214852	3	0	0	21.3333	25.3333	2	2	16939
chr1	119635271	119636600	0.69343	0.956903	-0.263473	-0.514612	0.0081721	0.181779	9	0	0	23.7778	28.6667	2	2	16219
chr1	119635756	119637671	0.680163	0.953635	-0.273473	-0.553874	0.0146965	0.193686	13	0	0	24.6154	29.9615	2	2	14663
chr1	119638271	119638471	0.47651	0.940246	-0.463736	-1.00702	0.00246626	0.158291	2	0	0	38	36.5	2	2	5454
chr1	119653471	119654303	0.525981	0.886807	-0.360826	-1.1659	0.0180616	0.196239	4	0	0	26.125	28.875	2	2	6866
chr1	119672671	119673271	0.759917	0.941238	-0.18132	-0.335315	0.071574	0.226407	5	0	0	22.1	25.9	2	2	26539
chr1	119727671	119728271	0.878023	0.917676	-0.0396534	-0.0660611	0.43072	0.47945	12	0	0	23.4583	27.2917	2	2	67017
chr1	119747071	119747471	0.843962	0.94149	-0.0975281	-0.173389	0.0558197	0.218118	3	0	0	26.8333	30.6667	2	2	41677
chr1	119782600	119786471	0.711763	0.911314	-0.201207	-0.448002	0.046863	0.213544	32	0	0.125	27.4219	32.6875	1.96875	1.875	19416
chr1	119786529	119788341	0.60279	0.940315	-0.337525	-0.933805	0.0120035	0.189834	9	0	0	22.6111	30.3889	2	2	6328
chr1	119814871	119815271	0.948778	0.97556	-0.0267823	-0.0398604	0.390906	0.447684	2	0	0	20	34.5	2	2	65138
chr1	119828871	119829071	0.647401	0.921014	-0.273613	-0.594159	0.00591842	0.175121	2	0	0	26	39.25	2	2	13331
chr1	119882154	119883200	0.645863	0.89279	-0.246927	-0.522782	0.0462843	0.213408	3	0	0	33.8333	43	2	2	16177
chr1	119884400	119885400	0.616333	0.717927	-0.101595	-0.280327	0.199275	0.309612	9	0.111111	0	35.2778	40.2222	1.88889	2	48013
chr1	119917471	119917871	0.904328	0.943746	-0.0394173	-0.0630357	0.676057	0.695064	3	0	0	25.1667	37.6667	2	2	72559
chr1	119959871	119960271	0.873314	0.97093	-0.097616	-0.151224	0.0415755	0.211033	1	0	0	32.5	40	2	2	44364
chr1	119960671	119961071	0.958955	0.976836	-0.0178809	-0.0264267	0.121041	0.256167	7	0	0	20.8571	31.7143	2	2	67613
chr1	119973000	119973200	0.899498	0.948841	-0.0493432	-0.0762215	0.271762	0.362117	1	0	0	29	42	2	2	56123
chr1	119974600	119976244	0.934384	0.966874	-0.0324903	-0.0541775	0.104664	0.246841	14	0.0714286	0.0714286	29.25	32.6786	1.92857	1.92857	60824
chr1	119978000	119980600	0.940265	0.955204	-0.0149394	-0.0236379	0.50026	0.537679	16	0	0	40.0625	40.1562	2	2	69407
chr1	119996600	119997400	0.921476	1	-0.0785236	-0.121909	0.0256665	0.201954	2	0	0	10.25	12.5	2	2	48486
chr1	120009902	120010502	1	1	0	0	1	1	1	0	1	5.5	2.5	1	1	74399
chr1	120065200	120065800	0.905757	0.871962	0.0337943	0.0943886	0.53135	0.564301	4	0	0.5	8.125	10.625	1.5	1.5	70243
chr1	120085600	120085800	1	0.96665	0.03335	0.0484417	0.352027	0.418292	1	0	0	12	12.5	2	2	62645
chr1	120092200	120092770	0.802077	0.964286	-0.162209	-0.273058	0.510961	0.546804	4	0	0.75	5.625	3.125	1	0.75	69709
chr1	120092257	120092800	0.736103	0.952381	-0.216278	-0.364078	0.394097	0.450225	3	0	1	5.16667	2.33333	0.666667	0.333333	65299
chr1	120104400	120106500	0.801971	0.882361	-0.0803895	-0.154785	0.392539	0.448999	8	0.625	0.5	6.75	8.4375	1.125	0.875	65218
chr1	120120302	120121020	1	0.95	0.05	0.0752084	0.776255	0.79094	2	0.5	0	1.25	4	0	1	73214
chr1	120140610	120141461	0.8333	1	-0.1667	-0.260237	0.00255895	0.160013	1	1	0	3	6	1	2	32658
chr1	120269902	120270502	1	0.916667	0.0833333	0.136761	0.741386	0.757169	3	0.333333	0.666667	4.33333	1.16667	1	0	73044
chr1	120306102	120307502	0.541667	0.875	-0.333333	-0.903834	0.280995	0.368549	2	0	0	2	2	0	0	56877
chr1	120365702	120365902	1	1	0	0	1	1	1	0	1	6	3	2	1	74399
chr1	120394302	120394902	0.916667	1	-0.0833333	-0.124881	0.257535	0.351523	2	0.5	1	6	1	1.5	0	54653
chr1	120453902	120454102	1	1	0	0	1	1	1	0	0	3	3	1	0	74444
chr1	120566702	120567102	0.984829	0.95175	0.0330786	0.0487861	0.332911	0.405951	1	0	0	28.5	32	2	2	62086
chr1	120783702	120784102	0.455456	0.258825	0.196631	0.85495	0.259715	0.353111	2	0	0	9	17	1.5	1.5	54868
chr1	120855000	120855400	0	0.16665	-0.16665	-4.14282	0.351911	0.418292	1	0	0	4	7	1	2	62519
chr1	120936958	120937752	0.5	0.500025	-2.5e-05	-7.07186e-05	0.999735	1	1	0	1	5	2	1	0	74384
chr1	120937800	120938000	0.249994	0.0833333	0.16666	0.764716	0.179776	0.295998	2	0	0	16.5	13.75	2	2	45308
chr1	120938800	120939400	0.921559	0.971829	-0.05027	-0.0811621	0.623456	0.645584	6	0	0	10.4167	12.0833	1.5	1.5	72042
chr1	121073856	121074800	0	0	0	0	1	1	1	0	0	1.5	2	0	0	74444
chr1	121075400	121075800	0.633343	0.875012	-0.241669	-0.460109	0.312555	0.391425	1	0	0	7	6.5	2	1	59566
chr1	121080118	121081206	0.428183	0.413567	0.0146159	0.409496	0.187301	0.301215	11	0.363636	0.363636	16.0455	19.9545	1.54545	1.63636	67662
chr1	121081303	121081703	0.2818	0.861094	-0.579294	-1.57785	0.0128681	0.191645	1	0	0	8	7.5	2	2	4999
chr1	121086000	121086400	0.499663	0.808055	-0.308392	-0.821209	0.107003	0.248244	2	0.5	0.5	9.75	8.75	1.5	1.5	32154
chr1	121209503	121209903	1	0.9	0.1	0.159181	0.0432912	0.211537	2	0	1	2.5	2.75	0	1	43361
chr1	121222400	121222600	0.981282	0.986171	-0.00488895	-0.00728971	0.529363	0.562567	6	0	0	22.0833	33	2	2	72559
chr1	121224103	121225290	0.333333	0.5	-0.166667	-1.89081	0.117166	0.253935	3	0	1	2	1.16667	0	0	34420
chr1	121278303	121279504	#NUM!	1	#NUM!	#NUM!		1	1	2	0	0	1	0	0
chr1	121278726	121279868	1	#NUM!	#NUM!	#NUM!		1	1	0	2	2	0	0	0
chr1	121282703	121283503	1	0.933929	0.0660714	0.103304	0.301111	0.383282	6	0.833333	0.333333	2.91667	3.66667	0.666667	1	58606
chr1	121292903	121294084	0.943151	0.981483	-0.0383325	-0.0600356	0.0679124	0.223959	3	0.333333	0.333333	21	19.6667	1.33333	1.33333	59480
chr1	121347484	121347919	0.992185	0.983826	0.00835876	0.0125364	0.814469	0.827988	4	0.75	0.75	6	5.875	1.25	0.5	73381
chr1	121408000	121409000	0.937415	0.88095	0.0564643	0.108149	0.0511953	0.215984	5	0	0	21.9	23.5	2	2	50568
chr1	121528600	121530600	0.787587	0.562837	0.224749	0.766018	0.032703	0.205246	3	0	0	16	18.6667	2	2	13845
chr1	121551000	121552800	0.717076	0.711751	0.0053255	0.265489	0.116356	0.253483	9	0	0	33.9444	31.2222	2	2	71955
chr1	121586128	121587703	0.875086	0.838266	0.0368195	0.0769151	0.241323	0.340029	25	0	0	25.04	28.78	2	2	57629
chr1	143861000	143861735	0.473233	0.907899	-0.434665	-1.11908	0.0561622	0.218387	2	0	0	13.5	17.25	1.5	2	19181
chr1	143879572	143881000	0.916675	1	-0.083325	-0.130076	0.615372	0.638321	2	0	0	4.5	8	1	1	71917
chr1	143910197	143910797	0.916671	1	-0.0833292	-0.136753	0.0258073	0.201961	3	0	0	2.66667	1.66667	0	0	46359
chr1	144511597	144512157	0.836951	0.980265	-0.143314	-0.236735	0.0572418	0.218967	4	0	0	14.125	18.875	1.75	1.75	34893
chr1	144518010	144518610	0.9493	0.978956	-0.0296556	-0.0469165	0.759949	0.775246	9	0.444444	0.666667	7	9.05556	1.55556	1.33333	73127
chr1	144519210	144520335	0.760916	0.802494	-0.0415783	-0.0717493	0.270158	0.360903	14	0.214286	0.428571	10.8571	12.75	1.42857	1.42857	57008
chr1	144521210	144522024	0.155514	0.342938	-0.187424	-1.54298	0.0333043	0.205246	4	0	0	5	7.5	0.5	1	19082
chr1	144912455	144913255	1	1	0	0	1	1	2	0	1	8.5	2.75	1.5	0.5	74435
chr1	144922655	144923055	1	1	0	0	1	1	2	0.5	1.5	4	0.5	1	0	74399
chr1	144971655	144972855	0.809574	0.983333	-0.17376	-0.307422	0.0265422	0.202232	5	0	0.4	10.6	7.3	1.4	1	28615
chr1	144981055	144981655	0.944425	1	-0.055575	-0.0816516	0.264105	0.356216	2	0.5	1	9.25	5.75	1.5	1	55309
chr1	144997855	145001091	0.978574	0.980171	0.00236908	0.00366601	0.163943	0.285385	6	1	0.333333	6	10.0833	0.833333	1.16667	73438
chr1	145007400	145007600	0.9	1	-0.1	-0.150417	0.351945	0.418292	1	0	0	6	8.5	2	2	62534
chr1	145031455	145035455	0.936907	0.990277	-0.0526749	-0.0871933	0.24113	0.33991	15	0.4	0.4	3.23333	3.66667	0.533333	0.733333	54049
chr1	145088055	145089655	0.9687	0.98167	-0.0129699	-0.0185052	0.617431	0.640047	5	0.4	0.2	4.8	6.1	0.8	1.4	71963
chr1	145188600	145188800	0.976389	0.950005	0.0263839	0.0472914	0.817761	0.83121	5	0.2	0.8	4.9	3.5	0.8	0.6	73392
chr1	145189000	145190200	0.858661	0.721099	0.132289	1.10395	0.123142	0.257376	12	0.25	0.416667	9.875	8.95833	1.33333	0.916667	35691
chr1	145219055	145219255	0.90036	0.91887	-0.01851	-0.0295539	0.0576966	0.21916	5	0	0.8	5.1	5.5	1	1.2	66754
chr1	145274160	145275255	0.6111	#NUM!	#NUM!	#NUM!		1	1	0	2	9	0	2	0
chr1	145420055	145421255	0.833333	1	-0.166667	-0.26018	0.562143	0.591353	1	0	1	2.5	1.5	0	0	70903
chr1	145610455	145611055	0.39912	0.926468	-0.527348	-1.31148	0.0346363	0.206083	2	0	0	16.25	16.25	2	2	12537
chr1	145665655	145666255	1	1	0	0	1	1	3	0.333333	1	1	0.666667	0	0	74444
chr1	145685455	145685855	0.944444	1	-0.0555556	-0.0816222	0.351986	0.418292	1	0	0	7.5	7	2	2	62581
chr1	145695716	145696800	0.830825	0.93077	-0.0999445	-0.171637	0.11619	0.253389	7	0	0	32.6429	39.4286	2	2	41891
chr1	145729348	145730255	0.904231	0.946031	-0.0418003	-0.066165	0.216806	0.322226	7	0	0	30.3571	30.4286	2	2	58159
chr1	145748000	145749000	0.960396	0.960319	7.69733e-05	0.000524007	0.674424	0.693501	11	0	0	21	27.1818	2	2	74352
chr1	145765255	145765655	0.941566	0.98334	-0.0417744	-0.0619158	0.598758	0.623791	2	0	0	10.75	13	2	2	71605
chr1	145777518	145778455	0.987505	0.973414	0.0140909	0.0205251	0.346426	0.415891	1	0	0	32.5	38	2	2	69144
chr1	145784055	145786655	0.87239	0.950959	-0.0785681	-0.147867	0.096334	0.241727	11	0	0	25.4545	26.7273	2	2	44818
chr1	145803655	145805400	0.805442	0.856452	-0.0510101	-0.125754	0.152071	0.277301	5	0	0	24.9	29.4	2	2	52100
chr1	145815455	145816263	0.896429	0.958336	-0.0619071	-0.101548	0.780321	0.794876	7	0	0	2.64286	3.28571	0.142857	0.571429	73233
chr1	145819255	145819455	0.964452	0.970467	-0.00601466	-0.00870091	0.0149125	0.193686	5	0	0.2	17.4	23.1	2	1.8	72198
chr1	145827855	145828455	0.964439	0.982044	-0.0176055	-0.0258662	0.475851	0.517155	4	0	0	47.375	46.5	2	2	68641
chr1	145921600	145921800	0.977273	0.897394	0.079879	0.12172	0.279104	0.367367	1	0	0	21	29	2	2	56676
chr1	145922000	145923200	0.913193	0.946872	-0.0336792	-0.0566569	0.152417	0.277483	19	0	0.0526316	20.1053	21.0789	2	1.78947	60252
chr1	145972600	145973000	0.899581	0.954861	-0.0552797	-0.086951	0.453597	0.498562	8	0	0	20.1875	31.25	2	2	67871
chr1	145974855	145975055	0.765295	0.960874	-0.195578	-0.328322	0.0262189	0.201981	6	0	0.166667	23.9167	26.4167	2	1.83333	27028
chr1	146010000	146010600	0.90656	0.978042	-0.0714827	-0.11006	0.0281842	0.202763	4	0	0	24.875	25.375	2	2	50289
chr1	146020200	146020600	0.858986	0.932108	-0.0731228	-0.123665	0.0310031	0.204931	3	0	0	28.3333	30.6667	2	2	48202
chr1	146058823	146059455	0.861451	0.958297	-0.0968455	-0.155522	0.0244505	0.201509	6	0	0.166667	18.5833	21.3333	2	1.83333	43824
chr1	146320945	146322145	0.728132	0.880295	-0.152164	-0.397492	0.19443	0.306187	4	0.75	0.75	4.375	4.375	0.75	1	47370
chr1	146344200	146344400	0.916667	0.9375	-0.0208333	-0.0320755	0.97992	0.985288	1	0	0	4.5	7.5	1	2	74192
chr1	146398145	146398745	0.94445	1	-0.05555	-0.0867173	0.741405	0.757178	3	0.333333	0	2.5	2.66667	0	0.333333	73045
chr1	146415745	146416145	#NUM!	1	#NUM!	#NUM!		1	1	2	0	0	1.5	0	0
chr1	146507545	146514945	0.875	0.75	0.125	0.287751	0.77622	0.790936	2	0.5	1	1.75	1.25	0	0	73210
chr1	146548745	146549745	0.872712	0.985345	-0.112633	-0.208618	0.488192	0.527503	6	0.5	0.5	8.5	13.75	1.33333	1.33333	69039
chr1	146575345	146575745	0.689715	0.909091	-0.219376	-0.393441	0.0777536	0.230668	1	0	1	28	11	2	1	25144
chr1	146694145	146694745	0.660346	0.96875	-0.290731	-0.630867	0.00674374	0.178402	6	0.5	0.833333	3.5	2.08333	0.5	0.166667	12201
chr1	146697145	146697545	1	1	0	0	1	1	1	1	1	0.5	3	0	1	74444
chr1	147044400	147048000	0.84323	0.896506	-0.0532756	-0.0792976	0.0434392	0.211584	23	0	0	20.2826	23.8043	2	2	55523
chr1	147161545	147162945	0.931557	0.988394	-0.0568369	-0.0853163	0.28565	0.372181	4	0	0	22.25	30	2	2	57255
chr1	147203800	147205400	0.889118	0.92418	-0.0350615	-0.0565082	0.128315	0.260956	16	0	0	37.375	37.4688	2	2	60284
chr1	147214200	147215400	0.755881	0.800157	-0.0442765	0.429189	0.150712	0.276402	8	0.25	0	19.0625	24.9375	1.75	1.75	54600
chr1	147218200	147219400	0.90981	0.945419	-0.0356089	-0.0621172	0.0757593	0.229347	18	0	0	25.0833	25.6944	2	2	59002
chr1	147228745	147229145	1	0.886929	0.113071	0.17129	0.000244191	0.0628494	1	0	0	5.5	15.5	1	2	41937
chr1	147610945	147611145	0.891563	0.902739	-0.011176	-0.0177741	0.793498	0.807659	1	0	0	24	41	2	2	73291
chr1	147611545	147612145	0.92351	0.961576	-0.038066	-0.0620157	0.264939	0.356896	9	0	0	25.8889	34.3333	2	2	59027
chr1	147612545	147612945	0.873018	0.978792	-0.105774	-0.184017	0.627016	0.648902	3	0	0	18.6667	24.1667	2	2	72083
chr1	147617800	147618600	0.0658436	0.219155	-0.153311	-1.46221	0.0228374	0.199467	4	0	0	17.375	25.25	2	2	25035
chr1	147651400	147651800	0.786566	0.905469	-0.118903	-0.200717	0.287753	0.373609	1	0	0	18.5	24	2	2	57455
chr1	147664400	147664600	0.839017	0.99519	-0.156173	-0.25082	0.00464784	0.168573	2	0	0	34	37.25	2	2	33540
chr1	147721671	147722235	0.808281	0.955821	-0.14754	-0.249549	0.107121	0.248251	2	0	0	28	33	2	2	33649
chr1	147748545	147749145	0.461758	0.877497	-0.415739	-0.920732	0.0260659	0.201974	3	0	0.333333	27.8333	27.6667	2	1.66667	9627
chr1	147756345	147756545	0.350008	0.90773	-0.557723	-1.35004	0.0244527	0.201509	1	0	0	15	29.5	2	2	9044
chr1	147758345	147758545	0.901859	0.97183	-0.0699705	-0.11992	0.0155479	0.194451	5	0	0	21.3	34.4	2	2	48808
chr1	147760824	147761745	0.902357	0.950585	-0.0482274	-0.0830553	0.316224	0.394022	10	0	0	25.8	29.05	2	2	59869
chr1	147762000	147763600	0.433609	0.493151	-0.0595421	-0.114513	0.328627	0.40288	6	0	0	29.5	33.3333	2	2	60850
chr1	147851143	147851945	0.61592	0.940847	-0.324927	-0.665588	0.0181461	0.196426	5	0	0	27.9	30	2	2	11183
chr1	147873345	147875345	0.622367	0.833231	-0.1539	0.0262732	0.0445977	0.212212	9	0	0.666667	8.77778	8.66667	1.33333	1	67663
chr1	147974945	147975345	0.916663	1	-0.0833375	-0.129481	0.146205	0.273098	3	0	0.666667	6.83333	5.66667	1.33333	1.33333	47376
chr1	147997800	147998000	1	0.9643	0.0357	0.0519173	0.352021	0.418292	1	0	0	10.5	17	2	2	62641
chr1	148166800	148167400	0.425657	0.627118	-0.201461	-0.675758	0.0335302	0.205246	3	0	0	26.3333	37.6667	2	2	16922
chr1	148307200	148308400	0.709992	0.877852	-0.167859	-0.326442	0.0955328	0.241422	15	0	0	28.5333	37.0333	2	2	29516
chr1	148385200	148386200	0.810753	0.905764	-0.0950116	-0.206218	0.274941	0.364323	7	0	0	34.0714	36.0714	2	2	56297
chr1	148397200	148399600	0.794041	0.775371	0.0186696	0.214734	0.225168	0.328355	22	0.0909091	0.181818	11	13.0682	1.81818	1.63636	65783
chr1	148481228	148481566	0	0	0	0	1	1	1	0	0	5.5	3.5	1	1	74444
chr1	148516945	148517745	0	0.624988	-0.624988	-5.98866	0.0699542	0.225206	1	0	0	2.5	2.5	0	0	23166
chr1	148939463	148939863	0.5	#NUM!	#NUM!	#NUM!		1	1	1	2	1	0	0	0
chr1	149003263	149004063	0.75	1	-0.25	-0.492893	0.329219	0.403227	2	1	1	2.5	1.5	0.5	0	60903
chr1	149033786	149034329	0.834429	0.975	-0.140571	-0.266249	0.247939	0.344843	4	0	1	8.375	3.5	1.25	0.75	53636
chr1	149048063	149048579	0.812278	0.926605	-0.0996477	-0.158235	0.0317872	0.204931	6	0.5	0.666667	12.4167	15	1.16667	1.16667	43477
chr1	149057263	149058263	0.875	1	-0.125	-0.205142	0.77622	0.790936	2	0	1	2.75	1.25	0	0	73207
chr1	149070663	149071063	0.741669	0.6923	0.0493692	0.121489	0.799945	0.813944	2	0	0.5	6.25	6.25	1.5	1	73316
chr1	149134008	149134663	#NUM!	1	#NUM!	#NUM!		1	1	2	0	0	1	0	0
chr1	149181263	149181663	0.95	1	-0.1	-0.150417	0.562172	0.591353	2	0	1.5	5	1.5	1.5	0.5	70909
chr1	149181863	149182063	0.4762	0.583333	-0.107133	-0.287293	0.609134	0.632897	1	0	0	5	4	1	1	71798
chr1	149264863	149265863	1	0.916667	0.0833333	0.164298	0.366969	0.42913	6	0.5	0.666667	1.33333	2.33333	0	0.333333	63793
chr1	149397749	149399232	0.8399	0.922655	-0.0938364	-0.18901	0.303212	0.384791	9	0.333333	0.777778	7.61111	5.38889	1.55556	1	58783
chr1	149413200	149413800	0.753765	0.674997	0.0787686	0.202092	0.259571	0.35303	3	0	0	6.83333	10.3333	0.666667	1	54850
chr1	149416063	149417863	0.943902	0.980293	-0.0363908	-0.077824	0.254499	0.34938	24	0.375	0.583333	10.25	11.0833	1.45833	1.20833	57799
chr1	149429400	149429800	0.689597	0.977266	-0.287668	-0.567802	0.0059892	0.175368	2	0	0	11.25	8	2	1	14166
chr1	149435400	149436040	0.481387	0.31111	0.116551	1.58737	0.211696	0.318579	6	0.5	0.333333	6.16667	6.25	0.833333	1	49571
chr1	149441077	149441978	0.58335	0.6	-0.01665	-0.0399259	0.677684	0.696574	1	0	1	3.5	2.5	1	1	72576
chr1	149480646	149483446	0.861117	0.916667	-0.05555	-0.0867173	0.743521	0.759194	3	0.333333	1	3.16667	1.16667	0.666667	0	73059
chr1	149586400	149586800	0.45835	0.944444	-0.486094	-1.02707	0.212298	0.318957	1	0	0	5	7.5	1	2	49653
chr1	149619000	149619600	0.784086	0.945585	-0.161498	-0.322476	0.00235832	0.157644	2	0	0	9.5	14	2	2	27464
chr1	149628446	149629246	0.898485	0.996296	-0.0978107	-0.155326	0.362459	0.425642	5	0	0	9.2	9.9	1.2	1.4	63523
chr1	149630800	149631200	0.97585	0.932151	0.0436989	0.0654097	0.0131863	0.191836	1	0	0	41.5	37	2	2	58326
chr1	149631800	149632200	0	0	0	0	1	1	1	0	1	6	1	2	0	74399
chr1	149632400	149633200	0.9652	0.912739	0.0524607	0.10117	0.197854	0.308678	11	0.272727	0.454545	9.59091	10.5	1.54545	1.18182	51720
chr1	149638400	149639400	0.955896	0.970631	-0.0167232	-0.0247105	0.0596393	0.220118	15	0.0666667	0.266667	37.9667	29	1.93333	1.73333	68054
chr1	149694646	149695046	0.958333	0.933333	0.025	0.0425852	0.234666	0.33518	3	1	1	3.33333	3.33333	1	1	63590
chr1	149727246	149727846	0.871225	0.95	-0.078775	-0.137135	0.596848	0.622117	2	0	0	7	5.75	1	1.5	71569
chr1	149752646	149753046	0.94667	0.956625	-0.00995538	-0.012818	0.700289	0.718008	5	0.2	0	4.7	6.3	1	1.8	72758
chr1	149755446	149756446	0.775393	0.876073	-0.100681	-0.22131	0.560921	0.590415	2	0	0.5	8.5	10.25	1	1	70872
chr1	149763000	149763200	0.642868	0.90001	-0.257142	-0.479091	0.118279	0.254568	1	0	1	10.5	5	2	1	34659
chr1	149766246	149766646	0.75	0.625	0.125	0.259243	0.393982	0.450149	1	0	0	1.5	3	0	0	65291
chr1	149769846	149771600	0.647572	0.852386	-0.204813	-0.699882	0.212568	0.319088	7	0	0.571429	6	5.5	0.857143	1.28571	49695
chr1	149775046	149776443	0.562506	0.960014	-0.397508	-0.760714	0.207379	0.315579	1	0	0	13	20.5	2	2	49022
chr1	149781400	149782000	0.57386	0.904487	-0.330627	-0.693521	0.0305499	0.204515	5	0	0.4	19.1	11.7	2	1.6	11141
chr1	149784200	149784600	0.831472	0.862566	-0.0310945	-0.0644924	0.397133	0.452681	3	0	0	11.1667	13.6667	1.66667	2	65445
chr1	149879600	149880200	0.678959	0.638078	0.040881	0.165489	0.217747	0.322931	3	0	0	32	38.1667	2	2	55974
chr1	149882200	149882600	0.953285	0.9438	0.00948471	0.0143543	0.603768	0.628189	2	0	0	55	59.25	2	2	71699
chr1	149891200	149892000	0.901916	0.956695	-0.054779	-0.0859443	0.586816	0.613149	6	0	0	10.75	15	1.66667	1.83333	71395
chr1	149941846	149942046	0.944444	0.94002	0.00442444	0.00670334	0.994687	0.99826	1	0	0	22.5	18	2	2	74332
chr1	149978646	149979246	0.874181	0.960652	-0.0864709	-0.1432	0.339789	0.410979	2	0	0	14.75	23.75	2	2	61677
chr1	150001312	150002046	0.901149	0.97587	-0.0747213	-0.113887	0.302337	0.384219	2	0	0	25.75	31.25	2	2	58701
chr1	150020846	150021787	0.691583	0.920511	-0.228928	-0.517549	0.0631087	0.221628	8	0	0	27.75	29.1875	2	2	21238
chr1	150021132	150022246	0.758047	0.944455	-0.186408	-0.428509	0.0441282	0.211846	9	0	0	27.8889	26.3889	2	2	20505
chr1	150053400	150055000	0.812901	0.876697	-0.0637965	-0.0885308	0.0807495	0.232191	21	0	0	29.3571	31.7857	2	2	53835
chr1	150056200	150057600	0.899163	0.966078	-0.0669155	-0.107529	0.00318542	0.163432	4	0	0	19.625	28.375	2	2	50690
chr1	150118600	150119200	0.87062	0.961714	-0.0910935	-0.164957	0.043778	0.211603	4	0	0	19.25	24.75	2	2	42662
chr1	150135375	150135846	0.976613	0.949499	0.027114	0.0404552	0.471569	0.513623	6	0	0	22.3333	25.8333	2	2	68490
chr1	150138246	150138646	0.929934	0.971574	-0.0416401	-0.0639541	0.0450401	0.2127	6	0	0	30	40.6667	2	2	58629
chr1	150141446	150142649	0.904163	0.928806	-0.0246427	-0.0383752	0.557545	0.58752	1	0	0	19.5	25	2	2	70793
chr1	150144000	150145400	0.747509	0.645919	0.10159	0.306308	0.450257	0.495829	10	0	0	21.3	25.75	2	2	67742
chr1	150155646	150155846	0.94862	0.950778	-0.00215846	-0.00329665	0.998655	1	2	0	0	21.75	22.75	2	2	74380
chr1	150176200	150181200	0.89768	0.926385	-0.0287047	-0.0340207	0.106877	0.248146	46	0	0	25.2065	29.8913	2	2	65681
chr1	150182400	150184600	0.892399	0.970316	-0.0779174	-0.128681	0.0667571	0.223444	27	0	0	23.2037	28.6852	2	2	47484
chr1	150250000	150250400	0.731874	0.940978	-0.209104	-0.359564	0.0307869	0.20482	2	0	0	27.5	39.25	2	2	24824
chr1	150262046	150262646	0.874851	0.981776	-0.106925	-0.172735	0.0290638	0.203266	4	0	0	18.75	24.875	2	2	41753
chr1	150263046	150263646	0.758131	0.893421	-0.13529	-0.326456	0.177809	0.294663	7	0	0	25.3571	31.5714	2	2	45015
chr1	150309684	150310536	0.947656	0.958225	-0.0105688	-0.0162236	0.199599	0.309851	11	0	0	24.5	31.3182	2	2	70287
chr1	150370200	150371200	0.862861	0.752872	0.109988	0.304774	0.0637832	0.222179	5	0	0	21.7	26.2	2	2	34707
chr1	150372600	150376400	0.914757	0.953234	-0.0384767	-0.0714798	0.194894	0.306554	20	0	0.05	25.225	28.15	2	1.95	57059
chr1	150386400	150388200	0.816739	0.88	-0.0632605	-0.089022	0.195568	0.307142	9	0	0	24.3889	22.7778	2	2	53752
chr1	150389484	150390084	0.630022	0.946714	-0.316691	-0.663464	0.00357025	0.163645	4	0	0	23.125	22.125	2	2	11251
chr1	150397400	150397800	0.854561	0.980763	-0.126202	-0.196572	0.260977	0.354036	1	0	0	17.5	28	2	2	54990
chr1	150405084	150406484	0.780335	0.93019	-0.149855	-0.402709	0.0458108	0.213113	9	0	0	32.0556	35.3333	2	2	25713
chr1	150408400	150413200	0.910509	0.959592	-0.0490832	-0.0915534	0.1524	0.277466	69	0	0.057971	28.3478	29.413	2	1.94203	53348
chr1	150476684	150477084	0.688169	0.828064	-0.139896	-0.344731	0.0548131	0.217879	4	0	0	19.5	19.5	2	2	27838
chr1	150478484	150478884	0.863916	0.851818	0.0120974	0.00284894	0.144975	0.272297	10	0.2	0	20.55	26.1	1.8	2	73645
chr1	150517484	150517884	1	0.972751	0.0272489	0.0394573	0.000138406	0.0492181	1	0	0	21.5	37.5	2	2	64328
chr1	150534284	150534684	0.837133	0.953721	-0.116588	-0.20463	0.0283881	0.202763	7	0	0	19.8571	24	2	2	38182
chr1	150592800	150593000	0.942686	0.964887	-0.0222004	-0.0333592	0.119402	0.255134	6	0	0	25.3333	31.75	2	2	65838
chr1	150595200	150595400	0.9756	0.963172	0.0124276	0.0183504	0.490296	0.529383	4	0	0	26.75	36.75	2	2	69731
chr1	150595800	150597284	0.724998	0.94395	-0.218951	-0.401783	0.0620824	0.221446	14	0	0.0714286	19.1429	22.6786	2	1.92857	22094
chr1	150601684	150602084	0.942498	0.979664	-0.0371666	-0.0552675	0.0342498	0.205659	3	0	0	26.6667	25.1667	2	2	60586
chr1	150607800	150608200	0.947054	0.941945	0.00510917	0.00861998	0.536164	0.568555	5	0	0	21.7	27.9	2	2	72221
chr1	150623684	150624633	0.909091	0.976193	-0.0671019	-0.108334	0.599158	0.62414	2	1	1	10.25	9.75	1	1	71613
chr1	150624884	150625684	0.813411	0.955974	-0.142563	-0.25861	0.0651417	0.222471	7	0	0	22.8571	26.7143	2	2	32822
chr1	150634904	150636000	0.926155	0.893179	0.0367349	0.0938593	0.280743	0.368408	18	0.388889	0.166667	22.6389	31.9167	1.61111	1.83333	57654
chr1	150640884	150641284	0.915288	0.980276	-0.0649882	-0.106926	0.0641799	0.222311	5	0	0	27.8	31.6	2	2	50768
chr1	150661484	150661884	0.91212	0.992191	-0.0800706	-0.12331	0.281131	0.368682	2	0	0	19	28.25	2	2	56884
chr1	150667745	150668684	0.962546	0.951473	0.0110739	0.0172348	0.618105	0.640666	12	0	0	21.2083	24.3333	2	2	71972
chr1	150683800	150684600	0.464688	0.573342	-0.108655	-0.575075	0.000831547	0.112011	2	0	0	21	21.25	2	2	35018
chr1	150748684	150748884	0.978261	0.946806	0.0314549	0.0466655	0.345487	0.415258	1	0	0	22.5	30	2	2	62591
chr1	150767600	150768200	0.93332	1	-0.06668	-0.0985361	0.351973	0.418292	1	0	0	17	23.5	2	2	62561
chr1	150774600	150779000	0.872012	0.944375	-0.0723623	-0.130339	0.172798	0.291201	51	0	0	22.1569	25.598	1.98039	2	47239
chr1	150780200	150780800	0.859587	0.941887	-0.0822993	-0.142396	0.207861	0.316002	4	0	0	21.375	29.125	2	2	49070
chr1	150820284	150820684	0.966437	0.984937	-0.0184998	-0.0275611	0.0876211	0.23613	4	0	0	23.875	26.75	2	2	67314
chr1	150841400	150844000	0.776933	0.596269	0.180664	1.02493	0.268342	0.359649	12	0.0833333	0.0833333	19.0417	21.5417	1.91667	1.91667	55659
chr1	150879084	150879684	0.923275	0.966651	-0.0433756	-0.0682863	0.470027	0.512356	8	0	0	19	20.6875	2	2	68436
chr1	150910000	150910200	1	0.980006	0.019994	0.0288461	0.352074	0.418292	1	0	0	3	16	1	2	66973
chr1	151022660	151023484	0.93346	0.955953	-0.0224937	-0.0388774	0.00670886	0.178402	7	0	0	34.9286	37	2	2	64449
chr1	151036684	151036884	0.920939	0.955899	-0.03496	-0.0541248	0.348028	0.417108	2	0	0	33.25	33.25	2	2	62243
chr1	151064284	151065084	0.954037	0.945744	0.00829306	0.0129171	0.592391	0.618067	4	0	0	31	35.625	2	2	71500
chr1	151086084	151086484	0.930782	0.899778	0.0310043	0.0483464	0.53622	0.568593	1	0	0	23	22.5	2	2	70351
chr1	151089000	151089600	0.981467	0.944444	0.0370222	0.054903	0.922985	0.93375	1	0	0	24.5	16.5	2	2	73739
chr1	151097284	151097818	0.895909	0.96256	-0.0666506	-0.107299	0.418207	0.469471	7	0	0	30.6429	34.5714	2	2	66453
chr1	151106484	151106684	0.933981	0.962095	-0.0281138	-0.0418685	0.46044	0.504189	3	0	0	22	28	2	2	68126
chr1	151143684	151144084	0.820464	0.935618	-0.115154	-0.201002	0.197714	0.308576	3	0	0	25.1667	25.1667	2	2	47796
chr1	151172484	151172884	0.926763	0.966969	-0.0402067	-0.0644266	0.52283	0.556822	6	0	0	21.25	23.9167	2	2	70045
chr1	151187084	151187484	0.841848	0.883716	-0.0418682	-0.0692207	0.415351	0.467328	1	0	0	37	43	2	2	66302
chr1	151193884	151194284	0.709774	0.833322	-0.123547	-0.228538	0.0385799	0.209081	1	0	0	24	27	2	2	35689
chr1	151210832	151211484	0.976032	0.967285	0.00874706	0.012938	0.962123	0.969649	2	0	0	20.5	28.5	2	2	74020
chr1	151369600	151371000	0.852922	0.938489	-0.0855671	-0.154318	0.0732914	0.227614	28	0	0	25.6429	29.375	2	2	43977
chr1	151434884	151435284	0.921574	0.970914	-0.0493398	-0.0763148	0.552763	0.583223	4	0	0	24.5	30.125	2	2	70703
chr1	151437400	151437800	0.626157	0.822708	-0.196551	-0.549503	0.20662	0.315098	7	0.142857	0	17.8571	29.7857	1.85714	2	48917
chr1	151515884	151516484	0.651867	0.923077	-0.27121	-0.495455	0.27594	0.365002	1	0	0	23.5	21	2	2	56396
chr1	151552284	151552484	0.928011	0.952681	-0.0246695	-0.0390388	0.11271	0.251279	7	0	0	17.9286	25.6429	2	2	64413
chr1	151559200	151559400	0.931024	0.968555	-0.0375309	-0.0567153	0.192316	0.304652	2	0	0	49	52.75	2	2	60238
chr1	151565284	151565484	0.916675	0.950528	-0.0338526	-0.0517637	0.487325	0.526839	1	0	0	13.5	23	2	2	69004
chr1	151565884	151566284	0.840831	0.951305	-0.110474	-0.181949	0.230239	0.332184	3	0	0	38.1667	30.5	2	2	51705
chr1	151571084	151571284	0.90584	0.972026	-0.0661856	-0.102287	0.310348	0.389805	2	0	0	37	30.75	2	2	59393
chr1	151583284	151583684	0.877509	0.987188	-0.10968	-0.174879	0.253585	0.348757	2	0	0	21.25	26.5	2	2	54241
chr1	151583726	151585084	0.813066	0.951615	-0.138549	-0.268405	0.0952463	0.241267	16	0	0	33.5	38.1562	2	2	31942
chr1	151597284	151597484	0.589797	0.882475	-0.292677	-0.574896	0.0872486	0.236018	2	0	0	27	31.25	2	2	27577
chr1	151635684	151636084	0.262136	0.904786	-0.64265	-1.90944	0.00261375	0.160745	3	0	0	25.6667	32.3333	2	2	1302
chr1	151663200	151663600	0.960599	0.976663	-0.0160639	-0.0265437	0.140823	0.269158	7	0	0	12.5	14.8571	1.85714	2	67588
chr1	151666800	151667600	0.883181	0.919305	-0.0361247	-0.104445	0.110281	0.250131	10	0	0.5	23.45	18.65	2	1.5	57904
chr1	151690600	151692400	0.956603	0.960497	-0.0038941	-0.00642581	0.251321	0.347133	21	0	0	29.9524	33.4762	2	2	72771
chr1	151703000	151704200	0.620157	0.569577	0.0505792	0.325821	0.291951	0.376643	37	0	0	21.0676	19.5135	1.94595	1.86486	57823
chr1	151706600	151707200	0.501647	0.572207	-0.0705596	-0.459223	0.431573	0.480177	13	0.0769231	0	20.9231	26.6538	1.92308	2	67048
chr1	151756084	151756884	0.874532	0.947887	-0.073355	-0.14378	0.326696	0.401504	4	0	0	27.75	31.5	2	2	60699
chr1	151783600	151783800	0.778561	0.922067	-0.143506	-0.241211	0.014957	0.193686	1	0	0	38.5	50.5	2	2	34485
chr1	151810684	151811690	0.914728	0.96521	-0.0504825	-0.079646	0.234652	0.335174	15	0	0	27.0333	30.1333	2	2	55458
chr1	151811061	151811884	0.933853	0.964629	-0.0307763	-0.0475838	0.20503	0.31384	11	0	0	28.7727	31.5455	2	2	62382
chr1	151815200	151816400	0.296963	0.392893	-0.0959292	-0.608164	0.279198	0.367445	17	0	0	20	25.6471	1.94118	1.94118	56683
chr1	151817000	151818000	0.64852	0.742477	-0.0939571	-0.245406	0.172909	0.291265	17	0.117647	0	17	24.9412	1.88235	2	44282
chr1	151820400	151821400	0.425344	0.581022	-0.155678	-0.436726	0.0585109	0.219527	7	0	0	22.1429	21.7143	1.85714	1.71429	24572
chr1	151822200	151822800	0.270501	0.432023	-0.161522	-0.871249	0.174042	0.292036	10	0	0	18.75	21.2	1.9	2	44458
chr1	151832200	151835484	0.570646	0.769543	-0.207234	-0.572582	0.0137093	0.192688	30	0.1	0	22.0667	27.7	1.9	1.96667	16098
chr1	151857000	151858727	0.819563	0.890465	-0.0709016	-0.145992	0.116117	0.253325	12	0	0	30.75	33	2	2	45367
chr1	151860000	151860200	0.654423	0.66899	-0.014567	-0.0355929	0.363155	0.426208	3	0	0	27	44	1.66667	2	67687
chr1	151885284	151885484	0.957715	0.974351	-0.0166363	-0.024624	0.623086	0.645273	2	0	0	25	20.75	2	2	72034
chr1	151885884	151886884	0.978773	0.979894	-0.00112043	-0.00162457	0.970729	0.977121	2	0	0	23.75	28.75	2	2	74111
chr1	151897684	151899284	0.526366	0.303558	0.222807	1.65934	0.0883184	0.23658	18	0	0	24.1667	25.5278	1.94444	2	27848
chr1	151905000	151906127	0.620864	0.671256	-0.0503917	-0.0186869	0.203588	0.312876	11	0.0909091	0	23.8636	27.3182	1.90909	2	69646
chr1	151916600	151917600	0.839143	0.956779	-0.117636	-0.189607	0.158028	0.281304	12	0	0	29.4583	28.25	2	2	41907
chr1	151919200	151922684	0.840442	0.9172	-0.0767577	-0.163192	0.226542	0.329399	38	0	0	26.8553	27.8684	2	2	51305
chr1	151924884	151925600	0.938798	0.987167	-0.0483689	-0.0717341	0.275593	0.364714	1	0	0	24	33	2	2	57012
chr1	151935284	151935684	0.842579	0.92626	-0.0836807	-0.168286	0.36266	0.425787	7	0.142857	0	26.3571	30.8571	1.85714	2	63539
chr1	151948800	151949600	0.91135	0.953025	-0.0416746	-0.0674596	0.235641	0.335963	8	0	0	22.8125	28.875	2	2	57870
chr1	151959000	151959200	0.940402	0.97466	-0.0342585	-0.0513672	0.381892	0.440661	2	0	0	24	34	2	2	64650
chr1	151964484	151964929	0.893556	0.942436	-0.0488805	-0.0764162	0.413196	0.465591	2	0	0	23.75	30	2	2	66204
chr1	151966284	151966684	0.607995	0.85376	-0.245765	-0.491736	0.0332572	0.205246	2	0	0	25.75	30.5	2	2	17239
chr1	151977884	151978284	0.86806	0.913647	-0.0455876	-0.072163	0.246428	0.343741	4	0	0	34.75	34.25	2	2	56936
chr1	151982284	151982684	0.73217	0.942308	-0.210138	-0.359679	0.275874	0.364931	1	0	0	16.5	20	2	2	56394
chr1	151984200	151985284	0.301704	0.719658	-0.417954	-2.07542	0.00616862	0.175934	6	0	0	23.25	27.9167	2	2	2614
chr1	152002484	152002684	0.945839	0.944731	0.00110794	-0.000646082	0.0110614	0.18862	2	0	0	17.5	22	2	2	74222
chr1	152002958	152003484	0.359247	0.57427	-0.215023	-0.74405	0.0997845	0.243908	4	0	0	34.375	36.375	2	2	30519
chr1	152015684	152016084	0.678404	0.868976	-0.190572	-0.409007	0.119695	0.255293	5	0	0	27.8	35.1	2	2	34976
chr1	152022284	152023484	0.785893	0.951925	-0.166033	-0.31334	0.112437	0.251165	12	0	0	37.8333	40.2917	2	2	33394
chr1	152025284	152025684	0.843486	0.941071	-0.0975845	-0.163776	0.344056	0.414225	3	0	0	15.3333	18.3333	2	2	61962
chr1	152044000	152044800	0.686422	0.715314	-0.0288915	-0.161857	0.657662	0.677646	5	0	0	26.1	31	2	2	72399
chr1	152160000	152161600	0.65385	0.848641	-0.194791	-0.44358	0.0194093	0.197183	9	0.111111	0	51.0556	57.6667	1.88889	2	19644
chr1	152186484	152186684	0.691803	0.971431	-0.279629	-0.483822	0.213272	0.319597	1	0	0	27.5	32.5	2	2	49781
chr1	152225284	152226155	0.586617	0.737708	-0.151092	-0.512129	0.199388	0.309711	5	0.2	0	23	33.5	1.8	2	48026
chr1	152225562	152226484	0.539052	0.742971	-0.203919	-0.618122	0.0255374	0.201928	5	0.2	0	21.6	32	1.8	2	16581
chr1	152228484	152228884	0.924948	0.967736	-0.0427877	-0.0647007	0.227628	0.330225	5	0	0	22.3	28.1	2	2	58453
chr1	152436633	152437484	0.706435	0.871813	-0.165379	-0.299953	0.111484	0.250626	2	0	0	21.75	26.5	2	2	33178
chr1	152488284	152488884	0.863869	0.945511	-0.0816417	-0.257303	0.175391	0.293113	11	0.0909091	0	18.1364	24.0455	1.90909	2	44638
chr1	152501284	152502226	0.685526	0.941676	-0.25615	-0.467211	0.016602	0.194639	5	0	0	33.8	44.3	2	2	18446
chr1	152503484	152503884	0.705871	0.956539	-0.250669	-0.433129	0.247393	0.344477	1	0	0	17	30	2	2	53571
chr1	152506684	152507084	0.668919	0.917658	-0.248738	-0.469074	0.104197	0.246418	2	0	0	34	40.5	2	2	31544
chr1	152517084	152517921	0.651418	0.909069	-0.257651	-0.651665	0.167371	0.28758	6	0	0	24.1667	30.25	2	2	43414
chr1	152519400	152520800	0.583846	0.577492	0.00635389	0.0591525	0.428725	0.477935	6	0	0	31	27.4167	1.66667	1.5	71473
chr1	152576884	152577541	0.576928	0.960684	-0.383755	-1.06761	0.257609	0.351563	2	0	0	30.25	28.5	2	2	54662
chr1	152640231	152641084	0.600774	0.808942	-0.208168	-0.870902	0.0592878	0.219854	4	0	0	29.5	30.625	2	2	20113
chr1	152646084	152646484	0.553553	0.87695	-0.323397	-0.654302	0.0317679	0.204931	1	0	0	31	33.5	2	2	11556
chr1	152739684	152740484	0.638525	0.857776	-0.219251	-0.542322	0.0858976	0.23504	4	0	0	37.75	43.25	2	2	27262
chr1	152760284	152760484	0.83112	0.931477	-0.100357	-0.190604	0.122294	0.256928	7	0	0	36.7143	41	2	2	39710
chr1	152761684	152761884	0.859587	0.921495	-0.061908	-0.0984158	0.336616	0.408605	2	0	0	39.5	47.5	2	2	61456
chr1	152768884	152769638	0.482854	0.739871	-0.257017	-0.849907	0.0457833	0.213093	7	0	0	39.3571	40.0714	2	2	16026
chr1	152768894	152769684	0.482854	0.739871	-0.257017	-0.849907	0.0457833	0.213093	7	0	0	39.3571	40.0714	2	2	16026
chr1	152806484	152807084	0.300265	0.718226	-0.417961	-1.36894	0.00888584	0.183838	3	0	0	16.6667	24.8333	2	2	3605
chr1	152879684	152880284	0.662359	0.880649	-0.21829	-0.424389	0.0397176	0.210132	2	0	0	28	24.5	2	2	20736
chr1	152883684	152884084	0.694952	0.912558	-0.217605	-0.387431	0.276754	0.365672	3	0	0	28.1667	29	2	2	56459
chr1	152884284	152884884	0.962965	1	-0.0370352	-0.0538958	0.352018	0.418292	1	0	0	23	29	2	2	62636
chr1	152904884	152905284	0.30305	0.598464	-0.295413	-0.958777	0.0554368	0.21806	1	0	0	24	27.5	2	2	18965
chr1	152912484	152912684	0.69132	0.851515	-0.160195	-0.296803	0.163514	0.28506	1	0	0	46	36.5	2	2	42791
chr1	152953084	152953684	0.815678	0.839974	-0.024296	-0.0638561	0.00567001	0.17413	3	0	0	21.5	43	1.33333	2	63213
chr1	152953768	152955284	0.658026	0.873471	-0.215445	-0.467031	0.083071	0.233723	15	0.0666667	0	22.7333	27	1.86667	2	26514
chr1	152972084	152972484	0.553719	0.830477	-0.276758	-0.939008	0.0339724	0.205271	3	0	0	27.8333	32.5	2	2	12341
chr1	153030484	153030884	0.472756	0.736652	-0.263896	-1.15495	0.0630108	0.221627	4	0	0.25	25.875	30.5	2	1.75	21208
chr1	153032284	153032684	0.617231	0.903273	-0.286042	-0.542049	0.0646359	0.222365	1	0	0	23.5	31.5	2	2	21678
chr1	153040884	153041084	0.648156	0.89012	-0.241964	-0.451688	0.0314259	0.204931	1	0	0	31.5	36.5	2	2	19215
chr1	153126884	153127684	0.493897	0.630536	-0.136638	-0.346149	0.114192	0.252201	1	0	0	37.5	39	2	2	33777
chr1	153174284	153174484	0.492488	0.780462	-0.287974	-0.70909	0.107067	0.248251	2	0	0	18.75	20	2	2	32171
chr1	153230400	153234000	0.61875	0.863137	-0.244387	-0.612116	0.0572368	0.218967	23	0	0	29.587	34.6522	2	2	19485
chr1	153292600	153295200	0.598146	0.64371	-0.0455638	-0.0410867	0.131762	0.263136	58	0.0172414	0.0172414	32.2155	31.9741	1.98276	1.94828	63946
chr1	153339600	153340200	0.0157695	0.0104537	0.00531583	0.119531	0.0451527	0.212719	6	0.166667	0	17.25	28.9167	1.83333	2	71961
chr1	153342600	153346800	0.442008	0.458656	-0.0166471	0.21971	0.138588	0.267626	31	0	0.0322581	27.1935	32.0806	1.96774	1.90323	66697
chr1	153348600	153350400	0.693528	0.916181	-0.222652	-0.477712	0.0784647	0.23114	22	0	0	23.75	29.0909	1.95455	2	25324
chr1	153370884	153371284	0.769752	0.984381	-0.214629	-0.350784	0.192703	0.304842	1	0	0	19.5	27	2	2	47157
chr1	153395200	153395800	0.684085	0.909815	-0.22573	-0.528507	0.0296675	0.203939	6	0.166667	0	49.6667	57.8333	1.83333	2	15647
chr1	153396400	153399000	0.662263	0.878867	-0.216604	-0.610732	0.111305	0.250611	39	0	0	27.4231	33.3974	1.97436	2	33132
chr1	153453884	153454284	0.444444	0.88235	-0.437906	-0.973506	0.260543	0.35374	1	0	0	10.5	13.5	2	2	54945
chr1	153466684	153467383	0.750289	0.855292	-0.105003	-0.213981	0.14268	0.270477	11	0	0	23.8182	31.6364	2	2	39352
chr1	153492884	153493284	0.641892	0.817521	-0.175629	-1.2313	0.0807944	0.232225	5	0.2	0	18.2	22.2	1.8	2	25954
chr1	153493884	153494084	0.556902	0.947434	-0.390533	-0.756075	0.00439353	0.16812	1	0	0	44.5	47.5	2	2	9096
chr1	153517800	153519600	0.876429	0.908684	-0.0322547	-0.0442208	0.243456	0.341535	14	0	0	19.3929	21.1429	2	1.92857	63154
chr1	153556400	153557600	0.885246	0.958123	-0.072877	-0.134413	0.288971	0.374467	13	0	0	25.8077	33.5385	2	2	57567
chr1	153600800	153602800	0.9036	0.95281	-0.0492093	-0.0786833	0.237852	0.337439	39	0.025641	0.025641	19.5385	22.359	1.94872	1.97436	55649
chr1	153607084	153607284	0.739889	0.90163	-0.161741	-0.281771	0.319268	0.396123	1	0	0	24.5	23	2	2	60125
chr1	153622600	153624684	0.848738	0.93803	-0.0892921	-0.170534	0.18934	0.302681	21	0	0	48.0952	45.7619	2	2	46665
chr1	153637084	153637684	0.916564	0.954501	-0.0379376	-0.0635399	0.382649	0.441255	11	0	0	25.5909	28.7727	2	2	64691
chr1	153646400	153648400	0.920467	0.946874	-0.026407	-0.042004	0.158862	0.281911	27	0	0.037037	25.6481	28.6481	2	1.96296	63738
chr1	153649200	153650243	0.792407	0.619926	0.172481	0.460217	0.0569293	0.218937	3	0	0	38.6667	37.3333	2	2	21570
chr1	153731884	153732084	0.952998	0.960708	-0.00771035	-0.0107875	0.117973	0.254404	7	0	0	17.9286	19.2857	2	2	71666
chr1	153732240	153732684	0.475975	0.925135	-0.44916	-1.25091	0.0189643	0.196811	8	0	0	24.75	28.75	2	1.875	7187
chr1	153733684	153736400	0.928399	0.956783	-0.0283846	-0.0554138	0.322981	0.398658	23	0	0.0434783	20.6522	24.5652	2	1.95652	61423
chr1	153750884	153751284	0.950163	0.974437	-0.0242738	-0.0369255	0.145424	0.272553	8	0	0	31.9375	39.9375	2	2	64922
chr1	153768800	153769884	0.928713	0.959188	-0.0304746	-0.0506835	0.0408126	0.211033	10	0	0	37.25	36.65	2	2	61632
chr1	153785200	153786000	0.93174	0.963103	-0.0313622	-0.0468375	0.430662	0.479431	4	0	0	24.25	27.25	2	2	67010
chr1	153794600	153796400	0.847498	0.949911	-0.102413	-0.171402	0.0964443	0.241772	36	0	0	22.4861	26.4028	2	2	41922
chr1	153837000	153837800	0.961737	0.963461	-0.00172343	-0.00304246	0.417266	0.468773	6	0	0	24.3333	29.0833	1.83333	2	73601
chr1	153840800	153843600	0.915259	0.938592	-0.0233327	-0.0452531	0.170317	0.289566	39	0	0	22.1667	25.0641	2	2	63656
chr1	153848400	153853000	0.911669	0.904359	0.00730956	0.0703376	0.288446	0.374118	46	0	0	25.2609	30.8587	2	2	71039
chr1	153853200	153855800	0.934225	0.963618	-0.0293931	-0.0464322	0.148453	0.274705	31	0.0322581	0	24.0968	28.1935	1.96774	2	62649
chr1	153860400	153860600	0.959672	0.975559	-0.015887	-0.0230017	0.0085857	0.18263	2	0	0	26	31	2	2	68533
chr1	153866200	153867000	0.806112	0.91821	-0.112099	-0.19759	0.234849	0.335285	7	0	0	26.4286	28.0714	2	2	52251
chr1	153869600	153870000	0.885634	0.94202	-0.0563855	-0.0921265	0.40226	0.456923	3	0	0	25.6667	26.3333	2	2	65674
chr1	153871600	153873800	0.928158	0.951615	-0.0234563	-0.0357619	0.159277	0.282271	25	0	0	25.94	28.36	2	2	65233
chr1	153878400	153878600	0.883489	0.950293	-0.0668043	-0.116368	0.00203175	0.153643	2	0	0	22	27	2	2	49322
chr1	153928084	153929284	0.869908	0.878513	-0.00860471	0.0126174	0.107896	0.248706	7	0	0	22.0714	24.5714	2	2	71220
chr1	153971400	153972800	0.849272	0.914041	-0.0647687	-0.118255	0.435938	0.483858	12	0	0	22.6667	25.6667	2	2	67211
chr1	154001084	154001484	0.954399	0.950311	0.00408794	0.00436126	0.105679	0.24739	8	0	0	26.375	30.0625	2	2	73263
chr1	154005884	154006084	0.940511	0.968854	-0.028343	-0.0432842	0.512337	0.547938	6	0	0	16	22.75	2	2	69752
chr1	154114600	154115400	0.555663	0.67599	-0.120327	-0.597946	0.0943193	0.240543	7	0	0.142857	23.3571	27.3571	2	1.85714	32183
chr1	154153200	154154600	0.918243	0.94543	-0.0271873	-0.0428589	0.174666	0.292537	26	0	0	26.2308	28.8462	2	2	63505
chr1	154154684	154156484	0.837977	0.779385	0.0585922	0.439241	0.0645286	0.222365	45	0	0	24.6222	26.9556	2	1.97778	49434
chr1	154194000	154194800	0.621564	0.746324	-0.12476	-0.217184	0.134866	0.264952	11	0.0909091	0	31.1818	39.0455	1.90909	2	37972
chr1	154213251	154214084	0.945182	0.957829	-0.0126472	-0.0195077	0.102843	0.245526	4	0	0	22.375	27.625	2	2	69421
chr1	154320484	154320684	0.862849	0.929507	-0.0666584	-0.118141	0.292911	0.377357	3	0	0	19.3333	20.8333	2	2	57905
chr1	154342200	154343600	0.229683	0.386819	-0.157136	-0.646013	0.152969	0.277858	32	0.03125	0.09375	24.7812	26.8281	1.9375	1.875	41069
chr1	154346000	154347600	0.846825	0.920032	-0.0732071	-0.224433	0.292282	0.376917	29	0	0.0344828	30.8621	30.9138	2	1.96552	57848
chr1	154373800	154374800	0.766209	0.858941	-0.0927326	-0.220941	0.343756	0.413984	10	0	0	20.4	22.4	2	2	61944
chr1	154383800	154384000	1	0.966667	0.0333333	0.0484171	0.352027	0.418292	1	0	0	19.5	25	2	2	62653
chr1	154391684	154391884	0.95736	1	-0.0426399	-0.0622304	0.000297707	0.071234	1	0	0	34.5	34	2	2	58987
chr1	154397800	154399000	0.474208	0.904318	-0.430111	-1.02123	0.0151102	0.193911	10	0	0	20.15	26.7	2	2	5813
chr1	154415400	154416600	0.848746	0.951576	-0.10283	-0.1865	0.297999	0.381109	12	0	0.0833333	22.875	25.3333	1.91667	1.91667	58331
chr1	154471200	154471600	0.921297	0.922247	-0.000950164	-0.00562883	0.0622465	0.221446	4	0	0	14.5	21	2	1.75	73960
chr1	154476400	154477200	0.898936	0.93978	-0.0408443	-0.0641311	0.249649	0.346022	8	0	0	24.375	29.8125	2	2	58589
chr1	154495400	154497884	0.657541	0.673912	-0.0163719	0.304213	0.200029	0.310242	18	0.0555556	0.0555556	23.4444	30.5	1.88889	1.88889	66816
chr1	154519884	154520758	0.691902	0.915392	-0.22349	-0.496931	0.0329517	0.205246	11	0.0909091	0	27.5909	31.9091	1.90909	2	16996
chr1	154547484	154548084	0.841843	0.947373	-0.105529	-0.169921	0.0591331	0.219751	5	0	0	30.3	31.3	2	2	42105
chr1	154584884	154585284	0.945708	0.973301	-0.0275938	-0.041638	0.217787	0.322938	12	0	0	30.875	35.1667	2	2	63826
chr1	154598884	154599942	0.708584	0.959203	-0.250618	-0.642142	0.0947023	0.240869	5	0	0	21.3	28.7	2	2	29330
chr1	154619294	154620200	0.893361	0.918351	-0.02499	-0.0435621	0.143733	0.2713	9	0	0	24.2222	24.1111	2	2	63324
chr1	154620800	154621000	0.94999	0.952381	-0.00239095	-0.00358871	0.996603	0.99982	1	0	0	12	19.5	2	2	74359
chr1	154719000	154722400	0.765986	0.864256	-0.0982706	-0.313732	0.0917968	0.238929	46	0.0869565	0.0217391	26.587	31.5	1.84783	1.97826	37627
chr1	154735600	154736200	0.915676	0.932165	-0.0164891	-0.0258416	0.528246	0.561508	7	0	0	30.4286	31.0714	2	2	70180
chr1	154745000	154746038	0.386904	0.601658	-0.214754	-1.57089	0.063189	0.221699	11	0	0	27.9545	33.9091	2	2	21262
chr1	154751000	154752600	0.663428	0.822301	-0.158874	-0.397763	0.104622	0.246784	19	0	0	22.3947	30.3684	1.84211	1.94737	31625
chr1	154783800	154786200	0.735505	0.782298	-0.0467939	0.103104	0.232853	0.3339	26	0	0	31.2115	33.25	2	1.96154	53666
chr1	154802884	154803084	0.871662	0.993416	-0.121753	-0.18868	0.003525	0.163644	2	0	0	26	27.25	2	2	39949
chr1	154804084	154804284	0.638116	0.962458	-0.324342	-0.658632	0.0431012	0.211537	3	0	0	23	25.5	2	2	15196
chr1	154806600	154807494	0.613795	0.644316	-0.030521	-0.40994	0.125043	0.258786	12	0	0	26.5833	31.0833	2	2	60416
chr1	154808484	154809457	0.751463	0.815975	-0.0645125	-0.162122	0.185941	0.300191	25	0	0	29.4	36.2	2	2	47438
chr1	154808728	154810684	0.695291	0.751213	-0.0559223	-0.140558	0.199286	0.309623	28	0	0	30.4643	35.3393	2	2	50327
chr1	154813169	154813884	0.748481	0.957864	-0.209383	-0.384059	0.0495762	0.215304	19	0	0	20.1053	25.9211	2	2	23163
chr1	154814084	154814484	0.834671	0.962891	-0.128221	-0.225954	0.161648	0.283832	4	0	0	24.5	30.75	2	2	42483
chr1	154820200	154820800	0.803761	0.92124	-0.11748	-0.197991	0.0517039	0.216303	5	0	0	25.9	29.4	2	2	38903
chr1	154822684	154823084	0.560631	0.960397	-0.399766	-0.857224	0.00775217	0.180811	5	0	0	28.9	35.9	2	2	7370
chr1	154837630	154838484	0.589434	0.75734	-0.167906	-0.501704	0.0620659	0.221446	17	0	0	26.7941	31.5294	1.88235	2	22316
chr1	154840400	154841000	0.782254	0.91729	-0.135036	-0.244795	0.122339	0.256973	11	0	0	26.8182	31.5455	2	2	35515
chr1	154877684	154878084	0.874747	0.968091	-0.0933437	-0.151464	0.0323953	0.205246	9	0	0	29.0556	34.9444	2	2	44333
chr1	154884200	154884400	0.649827	0.539314	0.110512	0.294332	0.199556	0.309823	4	0	0	27.875	35.125	2	2	48049
chr1	154885484	154885684	0.852673	0.800206	0.0524674	0.124056	0.159769	0.282699	3	0	0	25.1667	33.5	2	2	51572
chr1	154925800	154927000	0.84191	0.848261	-0.0063514	-0.0164715	0.0837688	0.234142	16	0	0	29.4688	36.5938	1.9375	2	71475
chr1	155022400	155023400	0.654235	0.775155	-0.12092	-0.341525	0.230984	0.332634	9	0	0	29.5556	34.7222	2	2	51802
chr1	155026284	155026684	0.760206	0.93985	-0.179644	-0.594142	0.0887293	0.236905	13	0	0	21.3462	31.1154	2	2	27940
chr1	155028400	155029600	0.764301	0.906913	-0.142613	-0.318365	0.118088	0.254485	18	0	0	27	29.9444	1.94444	1.94444	34614
chr1	155036000	155037400	0.77937	0.906405	-0.127035	-0.471514	0.043157	0.211537	13	0	0	22.7692	28.0769	2	2	30664
chr1	155048284	155049084	0.932677	0.966097	-0.0334198	-0.0509527	0.474282	0.515893	9	0	0	28.2778	32.3889	2	2	68582
chr1	155101600	155103400	0.79969	0.900801	-0.101111	-0.291372	0.101934	0.244983	45	0.0444444	0.0222222	18.3333	26.2444	1.91111	1.97778	36900
chr1	155149800	155151000	0.490369	0.654884	-0.164515	-0.463915	0.0633405	0.221775	9	0	0	15.6667	21.7222	1.66667	2	22938
chr1	155236284	155236484	0.938447	0.931119	0.00732776	0.0110064	0.454158	0.499016	2	0	0	28.75	38.25	2	2	71613
chr1	155305084	155305684	0.812321	0.956588	-0.144266	-0.237223	0.029235	0.203295	4	0	0	26.5	34.5	2	2	34846
chr1	155399800	155400284	0.930355	0.943576	-0.0132204	-0.0268993	0.140722	0.269054	9	0	0	32.7222	32	2	2	68312
chr1	155455656	155456684	0.82899	0.920961	-0.0919712	-0.174734	0.231224	0.332822	4	0	0	39.875	38.75	2	2	51826
chr1	155485200	155486800	0.923363	0.946927	-0.023564	-0.0359857	0.628487	0.650217	8	0	0	17.5	17.3125	2	2	72106
chr1	155507600	155509000	0.926016	0.943067	-0.0170504	-0.0236428	0.142141	0.269978	13	0.0769231	0	24.7692	27.6538	1.92308	2	68346
chr1	155518200	155519200	0.663181	0.648592	0.0145896	0.131147	0.382122	0.440858	8	0	0.125	15.6875	17.25	2	1.75	67674
chr1	155525000	155525200	0.935543	0.978156	-0.0426126	-0.0640796	0.4363	0.484187	2	0	0	26.5	26.5	2	2	67221
chr1	155535000	155538200	0.714586	0.878183	-0.163597	-0.461215	0.0522848	0.216603	33	0	0.0606061	21.697	22.5606	1.9697	1.93939	23098
chr1	155539000	155542000	0.742724	0.897978	-0.155254	-0.386857	0.175337	0.293062	13	0	0	23.5385	28.1923	1.92308	2	44632
chr1	155543200	155543400	0.840811	0.929863	-0.0890513	-0.144228	0.134693	0.264832	4	0	0	19.375	23.5	2	2	45322
chr1	155543484	155543884	0.609135	0.896487	-0.287352	-0.736749	0.0523916	0.216619	2	0	0	17.5	19.25	2	2	18037
chr1	155546767	155547518	0.93502	0.962732	-0.0277117	-0.0431032	0.511006	0.546828	9	0	0	19.3333	22.2222	2	2	69711
chr1	155550600	155551000	0.905313	0.969712	-0.0643988	-0.0980923	0.326697	0.401504	1	0	0	28.5	35	2	2	60700
chr1	155553400	155554000	0.781004	0.687253	0.0937513	0.43561	0.0871643	0.235918	10	0	0	22.15	23.8	2	2	38787
chr1	155569884	155570651	0.767072	0.971098	-0.204026	-0.402692	0.0508255	0.215771	9	0	0	25.2778	31.7778	2	2	22045
chr1	155697484	155697884	0.815095	0.945407	-0.130313	-0.231061	0.115752	0.253045	10	0	0.1	37.75	44.4	2	1.9	35444
chr1	155699081	155699884	0.944066	0.954725	-0.0106585	-0.0161077	0.456691	0.501114	6	0	0	27.1667	36.5	2	2	70311
chr1	155702200	155702600	0.952228	0.984667	-0.0324385	-0.0484996	0.0237404	0.200613	8	0	0	22.75	21.25	1.875	2	62158
chr1	155703884	155704484	0.927531	0.926748	0.000782943	0.0021768	0.43806	0.485606	8	0.125	0.125	18.0625	23.6875	1.75	1.75	74031
chr1	155705884	155706538	0.947732	0.979719	-0.0319873	-0.0488607	0.0770951	0.23018	7	0	0	23.9286	29.2857	2	2	62065
chr1	155748084	155749084	0.887893	0.966526	-0.0786323	-0.124347	0.0718163	0.226683	12	0.166667	0.0833333	23.6667	30.1667	1.83333	1.91667	48086
chr1	155795084	155795484	0.963942	0.988794	-0.0248519	-0.0370323	0.00567373	0.17413	4	0	0	20.5	24.125	2	2	64898
chr1	155800884	155802084	0.862348	0.915651	-0.0533023	-0.131498	0.0618803	0.221358	11	0	0	19.1818	26.9545	2	2	51244
chr1	155809000	155809400	0.829353	0.80625	0.0231023	0.0413163	0.547557	0.578474	2	0	0	24.25	28	2	2	70612
chr1	155864284	155865084	0.905267	0.97082	-0.0655534	-0.102306	0.257678	0.351597	5	0	0	21	30.5	2	2	54672
chr1	155883684	155883884	0.886402	0.927816	-0.0414137	-0.0706712	0.0822951	0.233416	3	0	0	23	24.8333	2	2	57213
chr1	155888684	155889684	0.910056	0.962815	-0.0527597	-0.0894811	0.222576	0.326411	12	0	0	19.375	24.75	2	2	53671
chr1	155889884	155890484	0.753101	0.905174	-0.152073	-0.281175	0.240827	0.339637	4	0	0	26.625	33.625	2	2	52896
chr1	155913684	155913884	0.90475	0.98076	-0.0760096	-0.115158	0.888979	0.900972	1	0	0	19	19.5	2	2	73606
chr1	155913918	155915484	0.848133	0.949055	-0.100922	-0.171215	0.103854	0.246132	17	0.0588235	0	25.2647	29.7059	1.94118	2	41949
chr1	155929284	155929684	0.894355	0.959157	-0.0648016	-0.104008	0.225825	0.328811	5	0	0	29.2	33.6	2	2	51279
chr1	156004684	156005600	0.220858	0.301083	-0.0802245	-0.558775	0.294703	0.378716	8	0.125	0	18.75	24.5	1.75	2	58050
chr1	156006884	156007284	0.945255	0.949562	-0.00430699	-0.00679576	0.588789	0.61491	5	0	0	26.6	34.5	2	2	72673
chr1	156040684	156041357	0.846838	0.980786	-0.133948	-0.322394	0.179537	0.29587	12	0.0833333	0	18.7083	25.8333	1.91667	2	45265
chr1	156069600	156070400	0.868132	0.952574	-0.0844422	-0.14265	0.00604934	0.17573	3	0	0	33	31.8333	2	2	45513
chr1	156078484	156079084	0.702711	0.915609	-0.212898	-0.44588	0.0741868	0.228334	5	0	0	44.8	40.2	2	2	24237
chr1	156084284	156084684	0.769677	0.850006	-0.0803289	-0.142037	0.475563	0.516927	2	0	0	24.25	26.25	2	2	68629
chr1	156085884	156086084	0.917335	0.967701	-0.0503662	-0.0796628	0.165605	0.286456	2	0	0	34.5	34.75	2	2	55454
chr1	156107884	156108684	0.910361	0.968699	-0.0583378	-0.0903447	0.194795	0.306497	11	0	0	29.5909	32.0909	2	2	53539
chr1	156109284	156109684	0.966182	0.962635	0.00354698	0.00457105	0.00948913	0.185092	2	0	0	33.75	31.5	2	2	73207
chr1	156162284	156162684	0.963965	0.99019	-0.0262252	-0.0383339	0.303466	0.384998	2	0	0	36.5	40.5	2	2	64591
chr1	156164884	156165420	0.825792	0.967659	-0.141866	-0.420678	0.13583	0.265618	6	0	0	28.1667	28.9167	2	2	38143
chr1	156178884	156180484	0.779762	0.809295	-0.0295328	0.098579	0.028255	0.202763	16	0.125	0.1875	17.4375	18.4375	1.75	1.75	60855
chr1	156184884	156185084	0.941191	0.966216	-0.0250248	-0.037465	0.489221	0.528436	1	0	0	32.5	43.5	2	2	69063
chr1	156203084	156203700	0.843135	0.916663	-0.0735271	-0.119269	0.373517	0.434117	1	0	0	38.5	34	2	2	64185
chr1	156241084	156242484	0.756894	0.873103	-0.116208	-0.281205	0.090585	0.238269	34	0	0	24.0735	30.5441	2	2	33195
chr1	156257073	156258284	0.725487	0.691093	0.0343936	0.269369	0.121116	0.256221	13	0	0	25.9231	28.2692	2	2	58666
chr1	156260884	156261284	0.906449	0.931698	-0.0252489	-0.0394086	0.613042	0.636293	2	0	0	32.25	37.75	2	2	71873
chr1	156346284	156346484	0.695997	0.911056	-0.215059	-0.383627	0.0128858	0.191645	1	0	0	24	22.5	2	2	23196
chr1	156371324	156372441	0.42299	0.718013	-0.295023	-0.794282	0.150943	0.27658	8	0	0	14.375	28.5625	1.75	2	40712
chr1	156375484	156377600	0.700265	0.819576	-0.119311	-0.26174	0.175265	0.29298	30	0	0	28.2	33.1833	2	2	44625
chr1	156384000	156384800	0.666907	0.799505	-0.132598	-0.22606	0.102944	0.245552	6	0	0	25.5	27	2	2	35917
chr1	156452600	156454200	0.777814	0.944471	-0.166656	-0.43969	0.0611435	0.220937	25	0	0	26.58	29.86	2	2	22554
chr1	156515800	156516408	0.929877	0.947512	-0.0176343	-0.0288212	0.265416	0.357242	4	0	0	23.625	34.25	2	2	66990
chr1	156540000	156540200	0.798973	0.939891	-0.140918	-0.237888	0.159763	0.282696	2	0	0	23	30	2	2	42159
chr1	156542800	156543600	0.93949	0.967084	-0.0275942	-0.0464955	0.178531	0.295207	4	0	0	27.125	26.75	2	2	62636
chr1	156551200	156555200	0.854758	0.923704	-0.0689453	-0.163341	0.158023	0.281304	42	0	0	29.7024	36.7619	2	2	45997
chr1	156580000	156580400	0.906557	0.950387	-0.04383	-0.0703972	0.336926	0.408867	3	0	0.333333	17.3333	17.5	2	1.66667	61472
chr1	156593284	156593884	0.811579	0.871939	-0.0603606	-0.157497	0.0572851	0.218967	10	0	0	21.55	31	2	2	48839
chr1	156643600	156644200	0.0941306	0.0459269	0.0482037	0.916884	0.312017	0.391091	6	0	0	30.25	29.5833	2	2	59516
chr1	156672884	156673284	0.859219	0.962772	-0.103553	-0.172783	0.117243	0.25397	5	0	0	29.5	40.2	2	2	41748
chr1	156693800	156694000	0.448498	0.670982	-0.222484	-0.5707	0.16652	0.286994	1	0	0	18.5	20.5	2	2	43284
chr1	156694084	156694884	0.809903	0.93554	-0.125637	-0.282856	0.194434	0.306187	12	0	0	35.9167	37.1667	2	2	47371
chr1	156711484	156711884	0.780487	0.960737	-0.18025	-0.32292	0.0834775	0.234041	3	0	0	18	24.1667	2	2	27429
chr1	156760884	156761284	0.884453	0.768591	0.115862	0.290334	0.272242	0.362422	7	0	0	21.8571	31.1429	2	2	56036
chr1	156776000	156776400	0.550731	0.90272	-0.351989	-1.32168	0.00232973	0.157644	3	0	0	27.8333	30.1667	2	2	4597
chr1	156781404	156782284	0.988643	0.943697	0.0449464	0.0664387	0.268341	0.359649	1	0	0	35.5	34.5	2	2	58097
chr1	156795653	156796747	0.908299	0.940894	-0.0325952	-0.0521611	0.345615	0.415352	13	0	0	43.3077	42.5385	2	2	62074
chr1	156804000	156805200	0.806967	0.867045	-0.0600781	-0.110129	0.315942	0.393794	6	0	0	25.4167	34.0833	2	2	59851
chr1	156865800	156867400	0.517201	0.687458	-0.170257	-0.549404	0.0696954	0.225135	18	0	0.0555556	17.4167	22.5833	1.94444	1.94444	23091
chr1	156903884	156904284	0.754658	0.939156	-0.184498	-0.350722	0.061534	0.221117	7	0	0	32	36.3571	2	2	25462
chr1	156904684	156904884	0.624737	0.9422	-0.317463	-0.714745	0.018034	0.196139	7	0	0	29.7857	33.0714	2	2	9935
chr1	156911600	156912280	0.447709	0.714403	-0.266695	-0.642344	0.0113127	0.189329	5	0	0	24.5	24.8	2	2	11839
chr1	156931884	156932084	0.57204	0.879893	-0.307853	-0.846338	0.0785611	0.231256	3	0	0	18.8333	33	2	2	25342
chr1	156994484	156994884	0.643259	0.92027	-0.277011	-0.563469	0.053403	0.217149	3	0	0	30.8333	30	2	2	18346
chr1	157001084	157001284	0.918662	0.976726	-0.0580639	-0.0874958	0.306166	0.386849	1	0	0	32	40.5	2	2	59040
chr1	157099400	157100000	0.797658	0.81167	-0.014012	0.0104677	0.0794063	0.231694	7	0	0	34.4286	36.5	2	2	71753
chr1	157102800	157103000	0.813218	0.976182	-0.162964	-0.260579	0.236923	0.336895	1	0	0	23.5	33.5	2	2	52462
chr1	157112600	157114000	0.665494	0.841138	-0.175643	-0.405153	0.124075	0.258096	16	0	0	29.2188	37.4062	1.9375	2	35862
chr1	157117200	157118000	0.583203	0.735067	-0.151864	-0.543405	0.196878	0.308057	4	0	0	27.375	31.75	2	2	47675
chr1	157133084	157133884	0.109095	0.0514902	0.0576047	0.645726	0.3331	0.406081	5	0	0	18.7	29.5	1.8	2	61192
chr1	157134684	157135284	0.934979	0.945381	-0.0104019	-0.0155376	0.378046	0.43768	6	0	0	31.75	32.75	2	2	70454
chr1	157135484	157135684	0.459581	0.954452	-0.494872	-1.19029	0.0999126	0.243981	6	0.666667	0.833333	17.1667	11.9167	1.33333	1	30549
chr1	157147284	157149200	0.774533	0.866453	-0.0919198	-0.194796	0.126517	0.259763	13	0	0	33.4231	39.5385	2	2	39299
chr1	157157434	157158101	0.694869	0.884595	-0.189726	-0.403278	0.0221467	0.198787	9	0	0	42.5	44.1667	2	2	22005
chr1	157162884	157163084	0.949721	0.966218	-0.0164971	-0.0245735	0.448603	0.494348	3	0	0	29.8333	32.5	2	2	68096
chr1	157181200	157182200	0.357353	0.451472	-0.0941186	-0.26206	0.148923	0.275126	6	0	0.166667	20.5	21.75	1.83333	1.83333	40376
chr1	157269400	157271600	0.616201	0.878512	-0.26231	-0.682752	0.0696865	0.225135	14	0	0	28.1429	31.5	2	2	23088
chr1	157289200	157289600	0.731356	0.90372	-0.172364	-0.312433	0.124451	0.258319	3	0	0	28	27	2	2	35939
chr1	157367000	157367841	0.457927	0.747391	-0.289464	-1.0612	0.0210338	0.198252	7	0	0	23.8571	29.2143	2	2	7909
chr1	157399600	157400400	0.229239	0.713502	-0.484263	-1.62846	0.0144553	0.193686	3	0	0	26.5	25.6667	2	2	5552
chr1	157436800	157439000	0.676319	0.914223	-0.237904	-0.603488	0.138157	0.267363	10	0	0	24.3	31.3	1.8	2	38548
chr1	157469600	157470600	0.623173	0.780602	-0.157429	-0.256967	0.0172076	0.195411	5	0	0	26.1	24.1	2	1.8	32975
chr1	157487000	157488000	0.501498	0.705794	-0.204296	-0.633847	0.0559169	0.218209	6	0	0	23.3333	25.25	2	2	19116
chr1	157509600	157510000	0.698141	0.889679	-0.191538	-0.365467	0.14547	0.272565	3	0	0	26.8333	31.3333	2	2	39812
chr1	157511000	157513800	0.686418	0.88616	-0.199742	-0.629529	0.127145	0.260153	15	0	0	24.0333	28.2667	1.86667	1.93333	36459
chr1	157524497	157524897	0.344736	0.886378	-0.541643	-1.39578	0.0040116	0.16598	2	0	0	20.5	31	2	2	2728
chr1	157594800	157596800	0.505358	0.785664	-0.280306	-0.841516	0.0410856	0.211033	15	0.0666667	0	24.8667	29.5667	1.86667	2	14519
chr1	157645600	157646800	0.542623	0.899219	-0.356597	-0.954591	0.0160171	0.194451	6	0	0	27.4167	30	2	2	6130
chr1	157659200	157660200	0.55595	0.347421	0.208529	0.725814	0.147182	0.273705	4	0	0	20.375	28.5	2	2	40114
chr1	157701400	157701600	0.774254	0.935237	-0.160983	-0.269356	0.101293	0.244659	1	0	0	18.5	16	2	2	31848
chr1	157704000	157704800	0.687994	0.929862	-0.241868	-0.644212	0.0821387	0.233257	4	0.25	0	30.25	36.75	1.75	2	26269
chr1	157705600	157705800	0.822141	0.903995	-0.0818543	-0.135359	0.0321858	0.205246	1	0	0	22.5	26	2	2	46532
chr1	157727800	157728000	0.504458	0.887932	-0.383473	-0.803552	0.0613145	0.220937	1	0	0	15	19	2	2	20699
chr1	157732800	157736400	0.710455	0.935722	-0.225267	-0.553463	0.123579	0.257733	23	0	0	24.2174	27.8478	1.95652	2	35768
chr1	157779800	157784000	0.526117	0.738032	-0.211914	-0.500124	0.129394	0.261576	11	0	0	30.6818	33.3636	2	1.90909	36901
chr1	157784400	157785600	0.490814	0.846118	-0.355304	-1.5245	0.0470151	0.213758	4	0	0	28.375	30.5	2	2	16406
chr1	157829200	157830400	0.422406	0.900107	-0.477701	-1.38905	0.00950234	0.185179	3	0.333333	0	22.8333	28.3333	1.66667	2	3827
chr1	157832200	157832600	0.510402	0.952236	-0.441834	-0.942758	0.0299386	0.204119	4	0	0	28.75	30	2	2	10941
chr1	157838800	157839600	0.779415	0.719548	0.0598663	0.11378	0.224117	0.327501	1	0	0	25.5	31.5	2	2	51050
chr1	157842800	157845000	0.664036	0.934915	-0.270879	-0.517824	0.0425559	0.211481	9	0	0	40.0556	49.5556	1.88889	2	16062
chr1	157852897	157853097	0.87574	0.96509	-0.0893499	-0.141346	0.311667	0.390872	2	0	0	23.25	28.25	2	2	59482
chr1	157882600	157883000	0.651915	0.775431	-0.123516	-0.311584	0.221998	0.326084	2	0	0	23.25	27.75	2	2	50787
chr1	157944000	157945600	0.50629	0.653362	-0.147072	-0.212576	0.0848248	0.234487	8	0	0.125	33.1875	34.1875	2	1.875	37349
chr1	157955400	157957400	0.540704	0.672995	-0.132291	-0.210946	0.0861408	0.235285	15	0	0	23.3	25.8	1.86667	2	37498
chr1	157998897	157999297	0.67008	0.967755	-0.297675	-0.523768	0.216459	0.321935	1	0	0	26.5	24	2	2	50156
chr1	158000497	158001097	0.656184	0.936547	-0.280363	-0.601604	0.0425956	0.211481	7	0.142857	0	32.7143	43.4286	1.85714	2	15020
chr1	158005097	158005297	0.404779	0.921601	-0.516822	-1.2734	0.0465825	0.213481	2	0	0	24.25	31.5	2	2	16270
chr1	158024497	158025897	0.718126	0.928825	-0.210698	-0.432581	0.0427954	0.211517	24	0	0	38.6458	42.8333	2	2	20259
chr1	158039097	158039752	0.699529	0.905105	-0.205576	-0.467107	0.0385537	0.209081	6	0	0	32.0833	29.6667	2	2	18452
chr1	158056000	158056200	0.04003	0.0813923	-0.0413623	-0.869279	0.523775	0.557621	1	0	0	25	35	2	2	70071
chr1	158071097	158071497	0.342717	0.347651	-0.0049339	0.0580232	0.309606	0.38926	11	0	0.0909091	27.9091	26.4091	1.81818	1.72727	72130
chr1	158115200	158115400	0.826524	0.886234	-0.0597101	-0.110006	0.316543	0.394227	3	0	0	18.1667	20	2	2	59899
chr1	158146161	158146697	0.864746	0.969959	-0.105213	-0.168299	0.039341	0.209494	8	0	0	31.5625	36.25	2	2	42278
chr1	158153497	158155200	0.697349	0.89848	-0.201132	-0.49027	0.100951	0.244368	9	0	0	30.0556	35.8333	2	2	30812
chr1	158185600	158187000	0.612344	0.785296	-0.172952	-0.375091	0.111482	0.250626	10	0	0	21.75	30.4	2	2	33177
chr1	158257800	158259000	0.490727	0.473279	0.0174479	-0.436781	0.292683	0.377175	3	0	0	27	32.3333	2	2	66331
chr1	158274897	158275600	0.672221	0.898607	-0.226387	-0.468955	0.0678944	0.223959	4	0	0	30.625	36.375	2	2	22605
chr1	158282297	158282897	0.803733	0.911692	-0.10796	-0.249794	0.376836	0.436705	5	0	0	19.4	21.8	2	2	64372
chr1	158325000	158325200	0.875006	1	-0.124994	-0.190596	0.35193	0.418292	1	0	0	13	23	2	2	62524
chr1	158336400	158336600	0.401245	0.555176	-0.153931	-0.657411	0.159549	0.282505	3	0	0	21.1667	33	2	2	42131
chr1	158353200	158354800	0.306993	0.489158	-0.182165	-1.57424	0.0456951	0.213	7	0.142857	0	30.7857	34.7143	1.71429	2	19959
chr1	158429600	158432200	0.547225	0.786895	-0.239671	-0.792855	0.0568086	0.218923	12	0.0833333	0	19.4583	24.625	1.91667	2	19356
chr1	158433200	158435400	0.661561	0.728413	-0.0668521	-0.144025	0.197556	0.308451	6	0	0	26.4167	37.5	1.66667	1.83333	47779
chr1	158563600	158565400	0.664231	0.853539	-0.189308	-0.419409	0.0715413	0.226396	7	0	0	28.8571	33.0714	2	2	23570
chr1	158634800	158635400	0.859692	0.949824	-0.0901324	-0.144774	0.132364	0.263618	8	0.25	0	19.5625	24.125	1.75	2	45264
chr1	158643600	158647200	0.796465	0.943401	-0.146935	-0.270208	0.0599604	0.220341	21	0	0	25.7619	33.4762	2	2	31773
chr1	158794600	158795000	0.82153	0.951307	-0.129776	-0.215538	0.410894	0.463718	2	0	0	25.5	33.25	2	2	66101
chr1	158916497	158916697	0.957788	0.9842	-0.0264122	-0.0395627	0.0674213	0.223609	3	0	0	18.5	33.1667	2	2	64306
chr1	158969497	158970221	0.544213	0.939997	-0.395783	-1.24974	0.111472	0.250626	2	0	0	28.75	32	2	2	33170
chr1	159055097	159055514	0.636335	0.927928	-0.291594	-0.573435	0.00802437	0.181779	2	0	0	35	36.75	2	2	13993
chr1	159055110	159056097	0.540592	0.732743	-0.192151	-0.968356	0.0309606	0.204931	8	0.125	0	25.0625	30.1875	1.875	2	18305
chr1	159059600	159061200	0.894595	0.931381	-0.036786	-0.05936	0.298493	0.381459	6	0	0	26.25	30	2	2	59624
chr1	159203600	159204400	0.707794	0.800194	-0.0924001	-0.2079	0.118941	0.25488	10	0	0	28.05	30.3	2	2	39174
chr1	159205097	159205297	0.68836	0.907592	-0.219232	-0.393882	0.125992	0.25947	1	0	0	70.5	56	2	2	36219
chr1	159262097	159262697	0.816253	1	-0.183747	-0.2897	4.62626e-05	0.0429001	1	0	0	27	33.5	2	2	30078
chr1	159282000	159283800	0.577914	0.687106	-0.109191	0.170165	0.0155312	0.194451	9	0	0	23.7222	27.1667	2	2	42077
chr1	159290600	159292800	0.699873	0.847806	-0.147932	-0.330363	0.0646532	0.222365	8	0	0	38.75	40.6875	2	2	26896
chr1	159302000	159302800	0.836164	0.911019	-0.0748551	-0.122156	0.27902	0.367295	2	0	0	26	31.25	2	2	56670
chr1	159319097	159319497	0.647383	0.753848	-0.106466	-0.31796	0.21161	0.318529	3	0	0	18.5	23.6667	2	2	49558
chr1	159436400	159436800	0.423825	0.517668	-0.0938436	-0.278081	0.370265	0.431631	3	0	0	18.5	24.1667	1.66667	2	63993
chr1	159492097	159493697	0.664832	0.936704	-0.271872	-0.541397	0.0805976	0.232139	9	0	0	26.4444	37.3889	2	2	25900
chr1	159554200	159555200	0.281328	0.692507	-0.411179	-2.28649	0.000425874	0.0872796	4	0	0	27.875	34	2	2	2760
chr1	159594697	159595297	0.141358	0.294953	-0.153595	-1.03623	0.585493	0.611999	5	0.2	0	16.4	23.1	1.6	2	71368
chr1	159645600	159648200	0.546235	0.846616	-0.300381	-0.772646	0.0418864	0.211033	10	0.1	0	19.85	27.85	1.8	2	14796
chr1	159663400	159665000	0.642951	0.907796	-0.264845	-1.07487	0.0699601	0.225206	8	0.25	0	17.9375	25.5625	1.75	2	23168
chr1	159746400	159747400	0.323516	0.527723	-0.204207	-0.663829	0.116957	0.253874	4	0	0	18.375	23.5	2	2	34366
chr1	159755400	159757200	0.744669	0.902871	-0.158201	-0.433476	0.0823743	0.233416	10	0.1	0	29.9	37.05	1.9	2	26324
chr1	159760897	159761297	0.5	0.803571	-0.303571	-0.673772	0.15033	0.27617	1	1	0	1	5.5	0	1	40607
chr1	159801800	159802800	0.8621	0.972255	-0.110154	-0.180576	0.0585062	0.21952	15	0	0	26.9333	31.0667	2	2	40856
chr1	159830697	159831097	0.889994	0.963561	-0.0735674	-0.118189	0.347784	0.416924	7	0	0	25.9286	37.1429	2	2	62228
chr1	159831497	159831897	0.825634	0.930399	-0.104765	-0.221133	0.0630972	0.221628	6	0	0	28.1667	34.0833	2	2	36451
chr1	159867097	159867297	0.885524	0.779147	0.106377	0.197915	0.0374733	0.208536	4	0	0	41.75	48.25	2	2	38908
chr1	159887200	159887400	0.613621	0.818671	-0.20505	-0.410129	0.144094	0.271603	1	0	0	25.5	32.5	2	2	39577
chr1	159914697	159915097	0.84687	0.871637	-0.0247667	-0.0362013	0.260765	0.35387	8	0.125	0	50.9375	53	1.875	2	65108
chr1	159920097	159920297	0.814881	0.958337	-0.143456	-0.231324	0.308716	0.388628	1	0	0	22.5	9	2	2	59259
chr1	159928916	159930101	0.882158	0.945592	-0.0634336	-0.109222	0.189122	0.302487	57	0	0	34.6228	34.6579	2	2	50404
chr1	159932497	159932897	0.835496	0.95147	-0.115973	-0.197424	0.0205448	0.198	8	0	0	22.6875	24.3125	2	2	38966
chr1	159933697	159933897	0.694385	0.961197	-0.266812	-0.490494	0.0326217	0.205246	2	0	0	32.25	34.25	2	2	17294
chr1	159949800	159950600	0.658401	0.791558	-0.133157	-0.252895	0.133843	0.264408	6	0	0.166667	25.3333	28	2	1.83333	37761
chr1	159959097	159959832	0.831591	0.937926	-0.106334	-0.184792	0.163211	0.284887	4	0	0	29.5	37.125	2	2	42737
chr1	159991200	159992626	0.528635	0.66979	-0.141154	-0.387285	0.149328	0.275395	7	0	0	30.2857	38.5	2	2	40447
chr1	160067097	160067497	0.391972	0.478679	-0.0867076	-0.313475	0.262534	0.355166	2	0	0	27.25	31.25	2	2	55142
chr1	160071497	160071897	0.801759	0.834781	-0.0330221	-0.0544836	0.302907	0.38459	6	0	0	63.25	64.0833	2	2	60746
chr1	160074697	160074897	0.686805	0.89264	-0.205835	-0.373396	0.0105422	0.187033	1	0	0	63.5	60.5	2	2	23870
chr1	160075297	160075697	0.500865	0.846733	-0.345868	-1.13617	0.0571692	0.218967	3	0	0	23.5	23	2	2	19470
chr1	160077400	160077874	0.832229	0.973928	-0.141699	-0.22434	0.00509285	0.170229	1	0	0	39	38.5	2	2	36096
chr1	160127497	160127697	0.940077	0.977851	-0.0377744	-0.0593993	0.0329648	0.205246	6	0	0	31	33.5	2	2	59614
chr1	160143400	160144000	0.575335	0.727359	-0.152023	-0.749302	0.103293	0.245764	4	0	0.25	21.375	25	2	1.75	31349
chr1	160148697	160149097	0.887377	0.946873	-0.0594954	-0.0933423	0.321735	0.397823	3	0	0	24.6667	26.3333	2	2	60331
chr1	160149297	160150172	0.836794	0.965404	-0.128609	-0.212738	0.0547561	0.217818	3	0	0	24.5	27.1667	2	2	37333
chr1	160157097	160157897	0.83019	0.97075	-0.140561	-0.234729	0.128985	0.261293	5	0	0	29.7	32.2	2	2	36825
chr1	160158697	160158897	0.611762	0.947612	-0.335851	-0.812442	0.0828606	0.23355	2	0	0	32.5	34	2	2	26465
chr1	160159697	160159897	0.715135	0.968544	-0.253409	-0.46927	0.0371676	0.20839	3	0	0	26.8333	35.1667	2	2	18333
chr1	160161897	160162097	0.366644	0.88492	-0.518276	-1.24856	0.00238297	0.15781	1	0	0	19	30	2	2	3507
chr1	160338400	160339270	0.930501	0.925735	0.00476572	0.0076735	0.64189	0.662704	5	0	0	51.4	50.2	2	2	72461
chr1	160339297	160339697	0.9909	0.979679	0.0112211	0.0162653	0.346547	0.415983	1	0	0	51.5	54	2	2	70275
chr1	160359297	160359958	0.930324	0.955543	-0.0252195	-0.0420589	0.175108	0.292924	11	0	0	26.2273	29.8636	2	2	63722
chr1	160367600	160368600	0.528413	0.596276	-0.0678627	-0.171919	0.0679545	0.223959	6	0.166667	0	30	35.75	1.83333	2	46339
chr1	160371173	160372200	0.856041	0.962246	-0.106205	-0.193061	0.123433	0.25757	10	0	0	28.2	31.95	2	2	39435
chr1	160398897	160399497	0.890529	0.978752	-0.0882229	-0.137041	0.0729335	0.227514	5	0	0	34	34.1	2	2	46308
chr1	160407297	160407697	0.585679	0.639476	-0.0537973	-0.124742	0.600016	0.624878	1	0	0	32.5	39	2	2	71631
chr1	160443200	160444800	0.511443	0.910819	-0.399376	-1.51914	0.0103714	0.186832	12	0.0833333	0	18.0417	21.4167	1.83333	2	4133
chr1	160446400	160447800	0.33824	0.437949	-0.0997089	-0.195647	0.081829	0.232949	10	0	0	21	22.75	2	1.9	39139
chr1	160454800	160455400	0.288157	0.673841	-0.385684	-1.01731	0.00989233	0.186157	4	0	0	25.625	30.125	2	2	5354
chr1	160464400	160465400	0.651956	0.809075	-0.157118	-0.408838	0.0696797	0.225135	5	0	0	27	32.8	2	2	24295
chr1	160466000	160468000	0.769956	0.717471	0.0524847	1.10878	0.033397	0.205246	4	0	0	21.75	19.875	2	2	51565
chr1	160470600	160472000	0.792249	0.906969	-0.11472	-0.205149	0.136946	0.266354	4	0	0	32.75	31.75	2	2	38355
chr1	160473800	160475400	0.781588	0.953312	-0.171724	-0.345345	0.0962964	0.241727	3	0	0	45.5	42.3333	2	2	29714
chr1	160480600	160481200	0.653637	0.73759	-0.0839531	-0.469082	0.335888	0.407993	9	0	0	25.7778	30.1667	1.77778	2	61415
chr1	160499200	160500600	0.956985	0.909838	0.0471468	0.0731714	0.432156	0.480647	5	0	0	24.1	30.3	2	2	67073
chr1	160502200	160503400	0.889038	0.928954	-0.0399156	-0.0609656	0.212848	0.319308	8	0	0	40.5	45.5	2	2	59247
chr1	160515600	160517200	0.609761	0.750942	-0.141181	-0.426306	0.178771	0.295395	6	0	0	19.75	25.4167	2	2	45146
chr1	160529400	160530400	0.774145	0.736223	0.0379214	0.121618	0.0303047	0.204422	7	0	0	21.4286	28.9286	2	2	57191
chr1	160558000	160562400	0.388257	0.677345	-0.289088	-0.905161	0.00805339	0.181779	14	0.0714286	0	20.7143	30.7857	1.78571	2	7889
chr1	160588600	160589600	0.697169	0.86769	-0.17052	-0.32159	0.0662637	0.22319	4	0	0	19.25	25	2	2	27523
chr1	160617600	160617800	0.615	0.4864	0.1286	0.332353	0.507877	0.544097	1	0	0	22.5	23.5	2	2	69633
chr1	160621000	160622400	0.485947	0.772329	-0.286382	-1.27034	0.0180118	0.196137	12	0	0	31.25	34.4167	2	2	8100
chr1	160632200	160632600	0.357986	0.491475	-0.133489	0.436894	0.0318968	0.205028	4	0	0	20.375	22.375	2	2	29203
chr1	160633097	160633497	0.567629	0.93194	-0.364311	-0.706151	0.034124	0.20552	3	0	0	25.8333	29.3333	2	2	12381
chr1	160656200	160659400	0.856684	0.747701	0.108983	0.360703	0.0775425	0.230521	28	0	0.0357143	29.75	32.625	2	1.96429	34947
chr1	160685297	160686400	0.505304	0.731482	-0.226178	-0.887468	0.0582808	0.21944	4	0	0	27.5	32.75	2	2	19810
chr1	160716600	160724200	0.793341	0.869054	-0.0757127	-0.192105	0.171818	0.290466	60	0	0	31.3083	37.5917	1.96667	2	44126
chr1	160724497	160725097	0.815084	0.886869	-0.0717856	-0.121554	0.225704	0.328744	11	0	0	16.6364	25.6364	2	2	51217
chr1	160731800	160734600	0.718209	0.837106	-0.118897	-1.15847	0.00397947	0.165253	5	0	0	36.3	46.9	1.8	2	32549
chr1	160747097	160747697	0.909819	0.976362	-0.0665434	-0.103343	0.0267808	0.202267	6	0	0	24.9167	26.9167	2	2	51377
chr1	160751297	160751697	0.961542	0.958339	0.00320342	0.00363362	0.602071	0.626633	2	0	0	14.5	21	1.5	2	73448
chr1	160775000	160776600	0.935455	0.971309	-0.0358538	-0.0556151	0.419557	0.470562	5	0	0	25.9	26.7	2	2	66513
chr1	160780800	160783200	0.689418	0.919985	-0.230567	-0.734853	0.0750076	0.228857	24	0.0416667	0.0416667	30	35.375	1.95833	1.95833	24449
chr1	160789000	160791400	0.892047	0.923261	-0.0312144	-0.0283112	0.354519	0.419963	30	0	0	25.5333	32.5333	2	2	67115
chr1	160812697	160813097	1	0.968521	0.0314793	0.0462465	0.521339	0.555591	3	0	0	12.5	15.5	2	2	70000
chr1	160826490	160827897	0.938549	0.956668	-0.0181195	-0.0283626	0.470699	0.5129	7	0	0	32.2143	35.7857	2	2	68461
chr1	160842200	160846200	0.88845	0.917545	-0.0290949	-0.082206	0.11917	0.255083	29	0	0	21.569	27.3966	1.93103	2	61084
chr1	160865697	160866297	0.92001	0.956446	-0.036436	-0.0554429	0.489344	0.528554	1	0	0	32.5	34	2	2	69065
chr1	160867200	160870200	0.746542	0.879942	-0.1334	-0.193648	0.0885823	0.236783	17	0.0588235	0	24.9706	32.1176	1.94118	2	39355
chr1	160935400	160936200	0.836489	0.928434	-0.0919459	-0.160053	0.253385	0.348643	13	0	0	29.1923	31.3462	2	2	54216
chr1	161008800	161010117	0.619452	0.957678	-0.338226	-0.718369	0.00243179	0.15806	10	0	0	30.15	34.3	2	2	9864
chr1	161031800	161033400	0.620888	0.76127	-0.140382	-0.517622	0.101258	0.244632	8	0.25	0	29.875	35.75	1.75	1.875	30878
chr1	161035000	161035800	0.876359	0.900268	-0.0239095	-0.0418643	0.0764475	0.229752	10	0	0	19.15	22.8	2	2	63766
chr1	161080097	161080297	0.270947	0.762215	-0.491268	-1.71247	0.00497163	0.168773	4	0	0	21.125	22.75	2	2	2196
chr1	161086097	161086697	0.633757	0.899397	-0.26564	-0.941434	0.0414787	0.211033	4	0	0	19	24.5	2	2	14645
chr1	161091971	161093697	0.767431	0.876907	-0.109475	-0.287546	0.117615	0.254135	17	0	0	28.9706	31.8235	2	1.94118	34832
chr1	161104497	161104897	0.953261	0.951923	0.00133777	0.002005	0.738996	0.754883	1	0	0	47	51.5	2	2	73881
chr1	161122297	161122497	0.932467	0.961768	-0.0293004	-0.0472126	0.252713	0.348092	5	0	0	34.8	38.7	2	2	62473
chr1	161127200	161128400	0.903623	0.951607	-0.0479835	-0.0745486	0.609335	0.633045	2	0	0	24.25	25.75	2	2	71805
chr1	161136400	161137200	0.909073	0.986742	-0.0776689	-0.119033	0.010987	0.188549	3	0	0	30.8333	31.6667	2	2	48938
chr1	161206497	161208097	0.899585	0.930581	-0.0309968	-0.0653957	0.280102	0.368023	30	0	0	27.3333	31.8833	2	2	60209
chr1	161241800	161242800	0.610283	0.737088	-0.126805	-0.252924	0.308739	0.388641	5	0	0	30.6	34.8	2	2	59262
chr1	161267200	161268400	0.668709	0.746994	-0.0782843	-0.354395	0.193343	0.305292	11	0.0909091	0.0909091	23.8182	25.5909	1.90909	1.90909	47244
chr1	161297000	161300000	0.915626	0.915644	-1.75564e-05	-0.0021078	0.184753	0.299276	47	0.0212766	0	24.266	27.0638	1.97872	2	74379
chr1	161311497	161311897	0.906271	0.977617	-0.0713463	-0.10836	0.003912	0.165252	2	0	0	38	41.5	2	2	50539
chr1	161350600	161352200	0.892637	0.94073	-0.0480929	-0.0992232	0.0852065	0.234548	5	0	0	27.2	28.1	2	2	53173
chr1	161359000	161360200	0.875012	0.973671	-0.0986586	-0.152478	0.289448	0.374741	1	0	0	16	22	2	2	57620
chr1	161397497	161397697	0.941325	0.968026	-0.0267006	-0.0404514	0.100687	0.244281	6	0	0	29.75	30.4167	2	2	64099
chr1	161481297	161482040	0.553992	0.817412	-0.26342	-0.671708	0.0210156	0.198252	9	0	0	50	55.2778	2	2	11029
chr1	161497800	161501800	0.810697	0.901097	-0.0904003	-0.183634	0.23083	0.332569	21	0.238095	0.238095	25.0952	26.6667	1.7619	1.7619	51776
chr1	161512697	161513097	0.915795	0.971994	-0.0561985	-0.0862862	0.0516059	0.216128	5	0	0	40.7	45.5	2	2	54210
chr1	161544200	161546000	0.521439	0.898315	-0.376876	-1.24071	0.0162731	0.194451	16	0.0625	0.1875	26.0938	28.9375	1.875	1.8125	6240
chr1	161571580	161572600	0.944444	0.574987	0.369458	0.789886	0.0235181	0.200345	4	0.75	0.75	2.125	3.875	0.25	0.75	8757
chr1	161579400	161579600	0.702153	0.905946	-0.203792	-0.366851	0.109568	0.249628	3	0	0	31.8333	35	2	2	32742
chr1	161595097	161595697	0.7857	0.899709	-0.114009	-0.198031	0.47872	0.519584	2	0.5	0.5	8.75	9.25	1.5	1.5	68732
chr1	161635200	161637800	0.978282	0.978294	0.00270089	0.00411888	0.684218	0.702719	9	0.222222	0.222222	17.0556	18.9444	1.77778	1.77778	73322
chr1	161653452	161654400	1	1	0	0	1	1	1	0	0	1	1.5	0	0	74444
chr1	161661200	161661400	0.694725	0.886214	-0.191489	-0.355726	0.129287	0.261525	2	0	0	36.25	27.25	2	2	36878
chr1	161671697	161672097	0.182377	0.837577	-0.6552	-2.4021	0.032088	0.205246	3	0	0.333333	11.8333	11.8333	2	1	11660
chr1	161735297	161736097	0.897957	0.942416	-0.0444592	-0.0748782	0.126628	0.259814	2	0	0	26.75	33.75	2	2	56399
chr1	161776200	161779200	0.781508	0.708337	0.0731705	0.309829	0.101924	0.244983	12	0	0	35.5833	35.3333	2	2	44654
chr1	161781697	161782497	0.91971	0.942423	-0.0227132	-0.034822	0.366785	0.429017	1	0	0	26.5	33.5	2	2	65477
chr1	161913768	161915097	0.937732	0.961636	-0.0239036	-0.0382745	0.253735	0.348854	7	0	0	74.1429	68.2143	2	2	64607
chr1	161932600	161935200	0.612198	0.462475	0.149723	1.50826	0.0675704	0.223663	7	0	0	30.5714	33.6429	1.85714	1.85714	25738
chr1	161952632	161955297	0.838171	0.7991	0.0390706	0.419888	0.371765	0.432785	11	0	0	26.5455	32.8182	1.90909	2	64081
chr1	161958097	161958788	0.585122	0.893712	-0.30859	-0.944482	0.0224266	0.199273	8	0	0	28.875	38	2	2	8394
chr1	161970600	161971000	0.45105	0.512196	-0.0611456	-0.12413	0.194708	0.306403	5	0.2	0	21.6	25	1.8	2	48586
chr1	161999253	162000000	0.611954	0.871256	-0.259301	-0.553123	0.0743648	0.228472	7	0	0	40.8571	37.2857	2	2	24279
chr1	162012297	162012497	0.708764	0.941351	-0.232587	-0.434436	0.0546226	0.217749	3	0.333333	0	23.8333	32.3333	1.66667	2	20147
chr1	162028400	162029315	0.505469	0.637833	-0.132364	-0.46776	0.177919	0.294737	11	0.0909091	0	28.1364	34.4091	1.90909	2	45032
chr1	162035497	162035897	0.48995	0.716784	-0.226834	-0.942734	0.212808	0.319267	2	0	0	17	24.5	1.5	2	49724
chr1	162074800	162075400	0.452535	0.932749	-0.480213	-1.02731	0.0214856	0.19849	1	0	0	21.5	28	2	2	8067
chr1	162080697	162080897	0.563042	0.900392	-0.337351	-0.819124	0.0179518	0.195952	2	0	0	18	27.25	2	2	7957
chr1	162081097	162081788	0.704995	0.977275	-0.27228	-0.466734	0.00202608	0.153643	2	0	0	26.75	33	2	2	18476
chr1	162088497	162088897	0.706323	0.900702	-0.194379	-0.369114	0.0844817	0.234309	3	0	0	27.3333	32	2	2	26897
chr1	162113400	162114000	0.446288	0.479112	-0.0328246	-0.196823	0.338531	0.410051	4	0	0	25.75	29.5	2	2	61586
chr1	162133467	162134297	0.533999	0.9522	-0.418201	-0.960582	0.211754	0.318628	3	0	0	17.3333	19.8333	2	2	49577
chr1	162144297	162144697	0.702107	0.918428	-0.216321	-0.557911	0.108074	0.248757	3	0	0	31.3333	35.8333	2	2	32401
chr1	162152263	162152810	0.31616	0.504435	-0.188275	-1.17479	0.0155323	0.194451	8	0	0	29.75	33.25	2	1.875	18924
chr1	162248897	162250297	0.420319	0.792421	-0.372102	-1.15508	0.0446394	0.212212	5	0	0	28.9	31.4	2	2	15685
chr1	162250697	162251097	0.718727	0.97408	-0.255353	-0.534878	0.0158818	0.194451	2	0	0	32.5	40	2	2	15417
chr1	162254200	162257200	0.761529	0.943727	-0.182198	-0.485568	0.0896962	0.23743	18	0	0	29.2222	32.8333	2	2	28182
chr1	162292897	162293297	0.519466	0.938003	-0.418537	-0.845706	0.045546	0.213	2	0	0	38.75	46.25	2	2	15943
chr1	162310097	162311600	0.688588	0.882549	-0.193961	-0.36205	0.0429987	0.211537	10	0.1	0	30.6	32.6	1.8	2	24655
chr1	162317600	162318600	0.48493	0.802769	-0.317839	-0.759	0.0298156	0.203985	10	0	0	27.2	31.75	2	2	10903
chr1	162319297	162319697	0.349177	0.962956	-0.613778	-1.43768	0.165445	0.286346	1	0	0	34.5	40.5	2	2	43100
chr1	162326200	162329800	0.727432	0.944966	-0.217534	-0.421237	0.0634685	0.221895	12	0	0.0833333	27.75	34.5833	2	1.91667	21335
chr1	162335200	162336800	0.686369	0.901325	-0.214956	-0.647693	0.103982	0.246226	12	0	0	29.375	33.4167	2	2	31502
chr1	162343600	162344600	0.783821	0.857875	-0.0740542	-0.126039	0.198935	0.309445	12	0	0	26.5	30.375	2	2	47958
chr1	162364097	162364942	0.490958	0.868629	-0.377671	-1.00228	0.00875074	0.183576	3	0	0	40.6667	35.6667	2	2	5503
chr1	162364405	162365297	0.683636	0.918459	-0.234823	-0.564493	0.0158634	0.194451	9	0	0	29.7778	30.3889	2	2	14277
chr1	162373497	162374393	0.811044	0.908501	-0.0974574	-0.32438	0.322287	0.398176	10	0.1	0	23.2	29.15	1.9	2	60380
chr1	162380097	162380297	0.674236	0.932926	-0.25869	-0.548985	0.00966026	0.18555	2	0	0	26	31.25	2	2	14864
chr1	162382897	162383497	0.745074	0.964694	-0.219621	-0.526759	0.034136	0.20552	8	0	0	26	27.5625	2	2	15705
chr1	162387800	162388000	0.889351	0.948402	-0.0590507	-0.0920783	0.10409	0.246346	7	0	0	36.7143	38.9286	2	2	53259
chr1	162390297	162390497	0.724473	0.937566	-0.213092	-0.408736	0.00744932	0.179907	7	0	0	31.6429	44.6429	2	2	21673
chr1	162399097	162399497	0.803767	0.902494	-0.098727	-0.157011	0.00728216	0.179489	6	0	0	28.75	33.3333	2	2	43632
chr1	162406697	162407897	0.847688	0.962971	-0.115283	-0.186668	0.229021	0.331227	4	0	0	32.5	34.625	2	2	51580
chr1	162412000	162413600	0.578035	0.804436	-0.226401	-0.815054	0.111221	0.250529	8	0	0	25.75	29.5	2	2	33118
chr1	162422600	162425200	0.741134	0.86318	-0.122047	-0.292672	0.142082	0.26994	23	0.0434783	0.0434783	22.913	26.7174	1.95652	1.95652	39264
chr1	162443869	162444497	0.399947	0.717101	-0.317154	-0.977998	0.0258119	0.201961	4	0.25	0	9.875	23.5	1.5	2	9521
chr1	162500697	162501497	0.923233	0.961311	-0.0380774	-0.0609908	0.187353	0.301242	10	0	0	24.3	34.6	2	2	59238
chr1	162502497	162503697	0.966822	0.975905	-0.00908365	-0.0137451	0.0660879	0.223172	10	0	0	24.7	26.15	2	2	70934
chr1	162530000	162531400	0.919916	0.94627	-0.0263541	-0.0442144	0.458328	0.502432	7	0	0	23.5714	33.7857	2	2	68050
chr1	162545097	162545297	0.929416	0.978463	-0.0490469	-0.0752843	0.0591978	0.219832	7	0	0	31.9286	39.8571	2	2	56311
chr1	162552094	162553193	0.905725	0.967366	-0.061641	-0.095822	0.0298708	0.204114	11	0	0	26.5455	28.5909	2	2	52638
chr1	162554166	162555097	0.877892	0.933352	-0.0554595	-0.090845	0.359303	0.42335	6	0	0	29.3333	32.8333	2	2	63313
chr1	162568697	162569400	0.841094	0.679964	0.16113	0.439991	0.0200557	0.197732	5	0	0	27.3	29.4	2	2	23532
chr1	162570600	162571400	0.899589	0.960952	-0.0613635	-0.0978415	0.085679	0.234896	7	0	0	14.3571	20.0714	2	2	52284
chr1	162636497	162636897	0.844522	0.936577	-0.0920559	-0.152428	0.514869	0.550032	2	0	0	28.25	34	2	2	69830
chr1	162661366	162661897	0.774881	0.932061	-0.157181	-0.265864	0.160196	0.283018	3	0	0	30.3333	31.8333	2	2	42225
chr1	162680402	162682497	0.84613	0.915778	-0.0696478	-0.131299	0.170855	0.28991	8	0	0	22.1875	30.4375	2	2	47105
chr1	162709097	162711224	0.680839	0.821261	-0.140422	-0.404751	0.0333854	0.205246	8	0	0	28.25	34.9375	2	2	27708
chr1	162732506	162733553	0.617066	0.880349	-0.263283	-0.808237	0.0811704	0.232571	10	0	0	32.1	35.25	2	2	26035
chr1	162859097	162859497	0.528782	0.880064	-0.351282	-1.02945	0.0379821	0.208822	2	0	0	39.75	37	2	2	13568
chr1	162882097	162882786	0.528106	0.835053	-0.306946	-0.757968	0.0395134	0.209801	7	0	0	27.2143	33.5	2	2	14047
chr1	162912697	162913097	0.900351	0.962942	-0.0625903	-0.0997379	0.529642	0.562822	3	0	0	23.8333	25.8333	2	2	70201
chr1	162914097	162914497	0.72656	0.918835	-0.192275	-0.337242	0.0205762	0.198	2	0	0	36	47.25	2	2	26399
chr1	162922097	162922297	0.349669	0.429174	-0.079505	-0.288123	0.237374	0.337143	1	0	0	34.5	36.5	2	2	52523
chr1	162982897	162983497	0.769696	0.912882	-0.143186	-0.25142	0.0738607	0.22806	3	0	0	29.6667	40.1667	1.66667	2	33486
chr1	163038097	163038497	0.623259	0.901864	-0.278606	-0.94358	0.0091416	0.184013	3	0	0	29.3333	26.1667	2	2	8669
chr1	163161697	163162097	0.799166	0.903605	-0.104439	-0.181905	0.0716881	0.226537	4	0	0	23.5	28	2	2	40697
chr1	163203697	163204097	0.821114	0.924994	-0.10388	-0.165827	0.0344823	0.205938	2	0	0	24.75	19.5	2	2	42559
chr1	163289897	163290642	0.943934	0.980061	-0.0361266	-0.0547598	0.421284	0.471977	5	0	0	34.3	40.9	2	2	66586
chr1	163337297	163337497	0.954522	0.98485	-0.0303284	-0.0446655	0.312838	0.3916	1	0	0	44	39	2	2	63041
chr1	163896897	163897297	0.757713	0.904545	-0.146833	-0.252489	0.0214941	0.19849	1	0	0	25.5	26	2	2	33393
chr1	164575497	164575897	0.815867	0.959001	-0.143135	-0.29081	0.187224	0.301121	6	0	0	23.6667	30.3333	2	2	46382
chr1	164579297	164579697	0.736216	0.946567	-0.210351	-0.522202	0.0238261	0.20065	4	0	0	25.625	34.625	2	2	15891
chr1	164613162	164613897	0.762811	0.963153	-0.200342	-0.460843	0.119553	0.255211	7	0	0	34.1429	43.7143	2	2	34943
chr1	164619097	164619697	0.39811	0.600792	-0.202682	-0.705684	0.154142	0.278672	3	0	0	26	24.6667	2	2	41263
chr1	164622097	164622897	0.898368	0.960859	-0.0624909	-0.105035	0.108425	0.24889	7	0	0	27.4286	39.7143	2	2	51111
chr1	164623697	164624097	0.861547	0.955633	-0.0940863	-0.156309	0.140024	0.26852	8	0	0	33.625	47.4375	2	2	43703
chr1	164630097	164630497	0.595882	0.895817	-0.299935	-0.626684	0.0123682	0.190199	7	0	0	41.7143	46.4286	2	2	12312
chr1	164635697	164636097	0.709561	0.900725	-0.191164	-0.420217	0.0744789	0.228542	5	0	0	29.6	30.8	2	2	24310
chr1	164640825	164641935	0.50999	0.915316	-0.405326	-0.967381	0.0245998	0.201509	8	0	0	27.125	31.0625	2	2	9105
chr1	164648016	164649298	0.882797	0.960651	-0.0778538	-0.128884	0.10992	0.249868	13	0.0769231	0.0769231	27.6538	34	1.92308	1.92308	47458
chr1	164649697	164651497	0.582209	0.636563	-0.0543532	0.152761	0.166987	0.287303	19	0	0	25.4737	24.1579	2	1.94737	50865
chr1	164652097	164652297	0.830582	0.80619	0.0243911	0.0564389	0.442336	0.489219	4	0	0	24.375	17.625	2	1.75	67450
chr1	164659697	164660097	0.39277	0.833922	-0.441152	-1.16411	0.00822486	0.181779	2	0	0	24.75	26.25	2	2	4084
chr1	164671297	164671697	0.853155	0.945041	-0.0918851	-0.186346	0.1802	0.296264	5	0	0	23.1	27.9	2	2	45372
chr1	164672097	164672497	0.532062	0.930555	-0.398493	-0.979558	0.0348044	0.206153	7	0	0	26.0714	31.7143	2	2	12588
chr1	164696004	164697097	0.773614	0.949554	-0.17594	-0.425867	0.0570155	0.218937	6	0	0	41.5833	49	2	2	20946
chr1	164700097	164701697	0.730282	0.942048	-0.211766	-0.43511	0.05138	0.216087	15	0	0	31.2333	34.8333	2	2	20106
chr1	164702201	164704097	0.692522	0.914887	-0.222365	-0.518159	0.0719404	0.226758	13	0	0	26.6154	32.3462	2	2	23667
chr1	164711497	164713167	0.691989	0.735946	-0.0439575	-0.0451475	0.119679	0.255277	38	0	0	33.3816	34	2	2	62946
chr1	164712069	164713167	0.66849	0.693467	-0.0249768	-0.0136416	0.18774	0.301576	25	0	0	32.24	34.38	2	2	70966
chr1	164720000	164721800	0.293046	0.389965	-0.0969192	-0.103137	0.0946374	0.240781	16	0	0	24.7812	31.6562	2	2	51419
chr1	164746097	164746697	0.673336	0.905365	-0.23203	-0.471945	0.0673901	0.223607	10	0	0	23.2	29.5	2	2	22482
chr1	164751097	164751297	0.714365	0.953671	-0.239306	-0.435952	0.240672	0.339528	4	0	0	21.625	21.5	2	2	52879
chr1	164751497	164751897	0.826383	0.957183	-0.1308	-0.221391	0.014949	0.193686	8	0	0	19.25	18.8125	2	2	36414
chr1	164752297	164752897	0.145825	0.943166	-0.797341	-2.6128	0.145599	0.272629	1	0	0	12.5	31.5	1	2	39840
chr1	164755097	164756297	0.807972	0.937482	-0.12951	-0.313577	0.0276627	0.202763	15	0	0	25.1333	32.3	2	2	30106
chr1	164759697	164760297	0.701894	0.933363	-0.231469	-0.481025	0.0494504	0.215282	10	0	0	27.4	32.4	2	2	17764
chr1	164782097	164782497	0.777459	0.942465	-0.165005	-0.322301	0.112493	0.251196	4	0	0	31.125	39.375	2	2	33407
chr1	164785497	164786697	0.742711	0.872817	-0.130106	-0.268964	0.0536548	0.217178	11	0	0	27.3636	33.4091	2	2	31885
chr1	164804363	164805097	0.754195	0.943743	-0.189548	-0.320885	0.295691	0.379406	2	0	0	24	32.25	2	2	58138
chr1	165162097	165162497	0.565986	0.828289	-0.262304	-0.714458	0.0847808	0.234476	2	0	0	22.5	28	2	2	26972
chr1	165397497	165397697	0.583367	0.805465	-0.222098	-0.458699	0.0927495	0.239562	1	0	0	21	23.5	2	2	28881
chr1	165398497	165398697	0.917754	0.973325	-0.0555715	-0.0840584	0.331068	0.404579	2	0	0	28	29.25	2	2	61043
chr1	165641200	165642600	0.916703	0.947557	-0.0308545	-0.0502273	0.0462134	0.213371	5	0	0	25.2	31.4	2	2	61726
chr1	165651097	165651497	0.90085	0.94909	-0.0482398	-0.0760886	0.196022	0.307414	4	0	0	23.125	28.625	2	2	56158
chr1	165666000	165667000	0.930739	0.939964	-0.00922485	-0.0140536	0.588333	0.614495	5	0	0	28.6	33	2	2	71423
chr1	165669400	165672026	0.961236	0.958711	0.00252571	0.00349301	0.231894	0.333372	21	0	0	24.3095	29.7143	2	2	73471
chr1	165674600	165675600	0.938838	0.957167	-0.0183295	-0.0276749	0.207629	0.315752	14	0	0	20.3929	25.2857	2	2	67281
chr1	165738000	165738400	0.890305	0.932098	-0.041793	-0.070094	0.0332277	0.205246	6	0	0	20.4167	29.1667	2	2	57315
chr1	165766497	165767497	0.938234	0.976571	-0.0383372	-0.0601439	0.283411	0.370421	8	0	0	27.3125	27.4375	1.875	2	59454
chr1	165833000	165833697	0.840339	0.818011	0.0223275	0.153837	0.188641	0.302233	10	0	0	30.6	33.65	2	2	64107
chr1	165834897	165835297	0.964291	0.936619	0.0276724	0.0415872	0.368824	0.430511	3	0	0	25.5	25.8333	2	2	63910
chr1	165836097	165840000	0.860016	0.872734	-0.012718	0.0073048	0.12313	0.25737	37	0.0540541	0	24.7703	30.1622	1.94595	1.97297	72552
chr1	165845600	165846800	0.818648	0.906727	-0.088079	-0.149468	0.0437897	0.211603	6	0	0	27.9167	30.3333	2	2	44604
chr1	165861800	165863800	0.808317	0.723762	0.0845554	0.287164	0.147757	0.274136	17	0	0	33.1471	41.3529	2	2	41252
chr1	165866000	165866200	0.907502	0.781775	0.125727	0.221466	0.0650254	0.222388	2	0	0	49	49.75	2	2	36406
chr1	165877800	165881000	0.913859	0.930969	-0.01711	-0.0238594	0.257431	0.351489	28	0	0	26.8214	30.0893	2	2	68277
chr1	165910651	165911897	0.922468	0.959621	-0.037153	-0.0576286	0.267865	0.359255	21	0	0	27.0714	32.9524	2	2	59993
chr1	165915497	165916374	0.844277	0.951961	-0.107684	-0.171782	0.175925	0.293375	6	0	0	24.8333	30.3333	2	2	44734
chr1	165954857	165955697	0.454367	0.52192	-0.0675536	-1.69099	0.359642	0.423538	2	0	0	20.75	18.75	2	1.5	63344
chr1	166184497	166185381	0.6136	0.857652	-0.244052	-0.567943	0.0304253	0.204464	10	0	0	28.95	27.95	2	2	14159
chr1	166509200	166510000	0.789461	0.817612	-0.0281515	0.0273955	0.400914	0.455745	8	0	0	19.3125	21.375	2	2	67360
chr1	166511400	166512247	0.867514	0.964588	-0.0970734	-0.170101	0.0151548	0.193944	3	0	0	17.8333	19	2	2	42087
chr1	166870322	166870722	0.962887	0.96542	-0.00253328	-0.0042296	0.354393	0.419899	6	0	0	20.3333	18.9167	2	2	73294
chr1	166873400	166874000	0.824831	0.948156	-0.123325	-0.200929	0.218039	0.323126	4	0	0	29.625	36.625	2	2	50338
chr1	166900860	166903800	0.799955	0.936922	-0.136967	-0.251959	0.10722	0.248251	21	0	0	32.5238	38.1429	2	2	33444
chr1	166904722	166905723	0.574411	0.912334	-0.337923	-0.852287	0.025774	0.201961	5	0	0	22.4	26.9	2	2	9506
chr1	166906722	166907462	0.78364	0.950996	-0.167356	-0.310301	0.0645369	0.222365	7	0	0	26	33.5714	2	2	28412
chr1	166907800	166908200	0.591785	0.678235	-0.08645	-1.13476	0.0223291	0.199083	3	0	0	19.3333	28.1667	1.66667	2	40754
chr1	166925000	166925522	0.932165	0.987185	-0.0550196	-0.0818809	0.276753	0.365672	1	0	0	29	32.5	2	2	56458
chr1	166927322	166927522	0.947653	0.986927	-0.0392739	-0.0592656	0.274891	0.364296	3	0	0	49.1667	46.6667	2	2	59644
chr1	166970522	166970722	0.713915	0.961287	-0.247373	-0.457132	0.00159305	0.147127	3	0	0	24.1667	32.6667	2	2	18958
chr1	166971122	166971322	0.233757	0.346043	-0.112286	-0.546607	0.175615	0.293249	1	0	0	28.5	32.5	2	2	44673
chr1	167010800	167011000	0.503679	0.458123	0.0455553	0.112349	0.384901	0.442967	2	0	0	19	26.5	2	2	64817
chr1	167016000	167017000	0.588726	0.521389	0.0673364	0.236858	0.264178	0.356263	7	0	0	26.6429	28.2857	2	1.85714	55317
chr1	167082400	167083800	0.779178	0.865488	-0.0863106	-0.167271	0.10719	0.248251	19	0	0	35.5	35.5789	2	2	42389
chr1	167093522	167093722	1	0.984982	0.0150183	0.0216193	0.358567	0.422791	2	0	0	20.25	25.75	2	2	68895
chr1	167109000	167110000	0.846561	0.92077	-0.0742089	-0.129974	0.185342	0.29976	4	0	0	29.25	26.25	2	2	47302
chr1	167110600	167110800	0.0147	0.0108652	0.00383478	0.156164	0.358508	0.422784	2	0	0	14.5	28.5	1.5	2	72582
chr1	167130800	167131600	0.479494	0.474438	0.00505609	-0.123131	0.171845	0.29048	5	0	0	29.6	27.2	2	2	72078
chr1	167138922	167139522	0.946433	0.964726	-0.0182932	-0.027388	0.603281	0.62777	3	0	0	33.3333	32.8333	2	2	71689
chr1	167152122	167152322	0.71709	0.944483	-0.227392	-0.392584	0.109327	0.24957	1	0	0	30.5	42	2	2	32679
chr1	167152600	167152800	0.392844	0.461014	-0.0681697	-0.247104	0.652493	0.672692	2	0	0	21.75	23	2	2	72359
chr1	167158200	167159200	0.568375	0.783388	-0.215013	-0.71211	0.0511547	0.215932	6	0	0	24.1667	24	2	2	17672
chr1	167198522	167198722	0.605573	0.910889	-0.305316	-0.59831	0.182061	0.297327	2	0	0	21.25	27.5	2	2	45674
chr1	167210922	167211722	0.860912	0.852021	0.00889084	0.0021883	0.124032	0.258071	17	0	0	18.3824	21.0882	2	2	73836
chr1	167233600	167235800	0.807874	0.902265	-0.0943902	-0.245292	0.295067	0.378977	11	0	0	25.1818	29.0455	2	2	58081
chr1	167247200	167249600	0.92655	0.944316	-0.0177657	-0.0272864	0.34777	0.41692	10	0	0	27.3	27.65	2	2	67389
chr1	167260400	167261600	0.678519	0.603454	0.0750652	0.970078	0.0528024	0.21687	6	0	0	23	25	2	2	44067
chr1	167262600	167265600	0.926437	0.954847	-0.02841	-0.0461071	0.180676	0.296577	17	0	0	28.4412	36.2059	2	2	62728
chr1	167270200	167271200	0.928583	0.952516	-0.0239336	-0.0361423	0.549592	0.58037	2	0	0	23.75	29.25	2	2	70643
chr1	167272000	167274200	0.868895	0.886112	-0.0172172	0.0149688	0.195898	0.307328	18	0	0.0555556	26.8611	30.3056	2	1.94444	70605
chr1	167282800	167283800	0.910513	0.980598	-0.0700848	-0.105598	0.0466501	0.213481	3	0	0	34.6667	40.8333	2	2	51007
chr1	167288600	167290400	0.923688	0.965198	-0.0415104	-0.065954	0.434596	0.482662	10	0	0	20.7	23.65	2	2	67170
chr1	167305600	167306400	0.96875	0.902044	0.0667055	0.102585	0.344793	0.414718	3	0	0	13	20	2	2	62021
chr1	167307000	167308000	0.981053	0.969281	0.0117713	0.0171116	0.418262	0.469506	3	0	0	33.1667	33.6667	2	2	70050
chr1	167312600	167313200	0.852848	0.886671	-0.0338234	-0.0645819	0.0209977	0.198252	3	0	0	20.8333	25.5	2	2	58899
chr1	167420400	167420800	0.947983	0.952168	-0.00418516	-0.006289	0.701423	0.719122	1	0	0	28.5	30.5	2	2	72803
chr1	167431322	167431522	0.87357	0.915244	-0.0416742	-0.0651678	0.100228	0.244003	7	0	0	20.8571	28	2	2	58371
chr1	167467522	167467922	0.858419	0.741955	0.116464	0.220832	0.119081	0.254978	8	0	0	31.125	33.0625	2	2	36481
chr1	167474000	167474200	0.00887222	0	0.00887222	0.81218	0.521453	0.555657	3	0	0	19.3333	22.1667	1.33333	1.33333	70342
chr1	167484000	167484400	0.0863913	0.062656	0.0237354	0.694326	0.354974	0.420281	4	0	0	29.25	31.875	2	2	63457
chr1	167492000	167492200	0.16909	0.128983	0.0401068	0.547805	0.465972	0.508887	3	0	0	36.5	43.8333	2	2	68308
chr1	167532391	167533322	0.763888	0.898053	-0.134165	-0.356786	0.20706	0.315297	4	0	0	25.625	27.875	2	2	48990
chr1	167539400	167540000	0.797961	0.954333	-0.156372	-0.289137	0.0130059	0.191645	11	0.272727	0.0909091	19.6364	22.3182	1.72727	1.90909	30120
chr1	167544122	167545048	0.748516	0.938976	-0.19046	-0.435058	0.0666298	0.2234	6	0	0	23.5	34.0833	2	2	22249
chr1	167544487	167545322	0.675049	0.918105	-0.243057	-0.581031	0.0304106	0.204464	4	0	0	28.5	32.5	2	2	13742
chr1	167562322	167567800	0.772943	0.937547	-0.164604	-0.342468	0.0819704	0.233097	42	0	0	28.2143	33.0238	2	2	26233
chr1	167572922	167573722	0.0294088	0.673624	-0.644215	-4.11661	0.149439	0.275475	1	0	0	11.5	17	2	2	40468
chr1	167587400	167588600	0.818158	0.897466	-0.0793084	-0.149662	0.0766119	0.229861	7	0.142857	0	20.9286	26.6429	1.85714	2	44574
chr1	167609400	167610200	0.943499	0.958352	-0.0148535	-0.0229819	0.494427	0.532794	5	0	0	40.3	36.1	2	2	69227
chr1	167623800	167624348	0.962641	0.969993	-0.00735216	-0.0106367	0.68166	0.700294	3	0	0	26.3333	35.1667	2	2	72614
chr1	167644722	167645122	0.860289	0.94083	-0.0805408	-0.133976	0.056019	0.218272	4	0	0	24.25	25.125	2	2	46720
chr1	167645322	167645722	0.210403	0.546301	-0.335898	-1.3417	0.0132797	0.192091	2	0	0	47.25	44.75	2	2	5223
chr1	167657000	167660262	0.838902	0.890966	-0.052064	-0.0470448	0.091215	0.238478	26	0	0	26.3077	29.5385	2	2	62506
chr1	167671200	167673200	0.913251	0.962222	-0.0489714	-0.0760086	0.3488	0.417625	9	0	0	40.3889	39.6667	2	2	62305
chr1	167674722	167675946	0.957573	0.975714	-0.0181407	-0.0266899	0.028459	0.202763	11	0.0909091	0	24.8182	28.2727	1.90909	2	67549
chr1	167677800	167680051	0.931439	0.959479	-0.0280393	-0.04671	0.111639	0.250708	20	0	0	45.025	46.65	2	2	62582
chr1	167681322	167681522	0.852367	0.964289	-0.111923	-0.176049	0.293515	0.377842	1	0	0	20.5	25	2	2	57950
chr1	167707800	167709800	0.817868	0.828063	-0.0101944	0.0298833	0.217787	0.322938	17	0	0	23.3529	25.6176	1.94118	1.88235	69686
chr1	167718322	167718722	0.97998	0.978253	0.00172674	0.00251857	0.994013	0.99765	1	0	0	20.5	32.5	2	2	74327
chr1	167725722	167726522	0.938338	0.928798	0.00953962	0.0132526	0.474063	0.515714	5	0	0	24	32.2	2	2	71086
chr1	167739722	167740122	0.872992	0.971804	-0.0988119	-0.159113	0.0372316	0.20839	3	0	0	65.8333	64.5	2	2	43368
chr1	167742122	167742522	0.938197	0.964763	-0.0265655	-0.0396677	0.0974882	0.242442	4	0	0	21.375	27.625	2	2	64276
chr1	167746400	167748522	0.90252	0.961908	-0.059388	-0.0948341	0.342356	0.412879	8	0	0	19.875	31.1875	2	2	61857
chr1	167756600	167757800	0.85558	0.827072	0.0285082	0.167866	0.0624105	0.221471	7	0	0	30.2143	33.2857	2	2	61360
chr1	167759826	167764000	0.870641	0.831788	0.039071	0.4668	0.173544	0.291667	41	0	0.0487805	27.9634	30.1463	2	1.92683	56699
chr1	167767000	167768400	0.911425	0.990715	-0.0792899	-0.123516	0.00730801	0.179489	5	0	0	20.5	26.6	2	2	48219
chr1	167774322	167776579	0.881581	0.96552	-0.0839395	-0.144474	0.0327676	0.205246	6	0	0	29.3333	36.6667	2	2	45291
chr1	167782522	167782922	0.891855	0.951986	-0.0601315	-0.0932572	0.242396	0.340744	3	0	0	30.1667	28.6667	2	2	53067
chr1	167793722	167794522	0.906168	0.939575	-0.0334071	-0.0507915	0.189062	0.302461	3	0.333333	0	23.6667	33	1.66667	2	61607
chr1	167862322	167863767	0.886694	0.959628	-0.0729345	-0.125696	0.114735	0.252472	24	0.0416667	0	25.8333	29.5208	1.95833	2	47907
chr1	167880322	167881423	0.811087	0.953213	-0.142126	-0.311917	0.221794	0.325967	7	0	0	22.3571	24.0714	2	2	50756
chr1	167880506	167881922	0.770345	0.937505	-0.167159	-0.362908	0.145125	0.272406	8	0	0	20.375	27.0625	2	2	39740
chr1	167892800	167893600	0.930553	0.971309	-0.0407569	-0.0609735	0.118677	0.254731	5	0	0	27	30.4	2	2	59244
chr1	167893800	167894000	0.458328	0.930834	-0.472506	-1.00642	0.00562009	0.173808	1	0	0	21	27	2	2	5456
chr1	167903922	167904122	0.783334	0.911782	-0.128448	-0.216497	0.334746	0.407208	1	0	0	13.5	20	2	2	61324
chr1	167910600	167911800	0.830912	0.788655	0.0422569	0.0849587	0.208894	0.316665	10	0	0	35.7	42.7	2	2	55398
chr1	167913722	167914122	0.961891	0.964373	-0.00248238	-0.00388302	0.597315	0.622491	4	0	0	30	32.5	2	2	73385
chr1	167923284	167924531	0.912474	0.950271	-0.0377967	-0.0654193	0.0227047	0.199403	6	0	0	22.25	26.1667	2	2	58325
chr1	167930522	167930922	0.708331	0.8194	-0.11107	-0.207421	0.207619	0.315743	1	0	0	25.5	36	2	2	49053
chr1	167947200	167947922	0.614594	0.16665	0.447944	3.35369	0.156893	0.280531	2	0	0	6.5	9.5	1	2	41721
chr1	167950600	167951000	0.661765	0.626267	0.0354978	0.0783238	0.803499	0.817382	1	0	0	13.5	31.5	2	2	73332
chr1	167985922	167986322	0.904651	0.990385	-0.0857332	-0.129194	0.312165	0.391184	2	0	0	16.75	23.75	2	2	59530
chr1	167996722	167997122	0.970882	0.946017	0.0248645	0.0372143	0.614504	0.637589	2	0	0	29.75	26.75	2	2	71898
chr1	168031600	168032600	0.822164	0.950946	-0.128782	-0.245471	0.234288	0.334949	6	0	0	24.9167	26.5833	2	2	52180
chr1	168053800	168054600	0.659698	0.838775	-0.179077	-0.853395	0.137602	0.266876	4	0	0	26.875	31.25	2	2	38462
chr1	168111122	168111322	0.724726	0.918582	-0.193856	-0.346158	0.0159806	0.194451	2	0	0	29.5	41	2	2	25768
chr1	168163600	168164200	0.259162	0.216639	0.042523	0.234943	0.545798	0.576886	3	0	0	17.8333	25.1667	2	2	70579
chr1	168170922	168171322	0.892409	0.933996	-0.0415872	-0.0649274	0.689001	0.707267	2	0	0	31.25	27	2	2	72672
chr1	168181922	168182322	0.919174	0.959809	-0.040635	-0.064558	0.715344	0.732337	5	0	0	17.5	27	2	2	72868
chr1	168230322	168230522	0.964468	0.979858	-0.0153896	-0.0227087	0.605912	0.630147	2	0	0	28	32.75	2	2	71730
chr1	168242922	168243122	0.94276	0.974988	-0.0322275	-0.0479926	0.348937	0.417762	1	0	0	27	33.5	2	2	62309
chr1	168285522	168286122	0.609521	0.954778	-0.345257	-0.639043	0.00164545	0.148068	1	0	0	28	32.5	2	2	11958
chr1	168286722	168288122	0.968556	0.969491	-0.000935229	-0.00172309	0.0205263	0.197963	3	0	0	23	27	2	2	73968
chr1	168303322	168304322	0.91444	0.963857	-0.0494173	-0.078019	0.0942754	0.240506	6	0	0	28.4167	33.6667	2	2	55776
chr1	168313522	168313722	0.933668	0.97545	-0.0417821	-0.0643605	0.464474	0.50766	2	0	0	24.5	30	2	2	68253
chr1	168353722	168354522	0.857109	0.955926	-0.0988179	-0.205538	0.294257	0.378373	7	0.285714	0.571429	14.2857	18.5	1.14286	1.28571	58015
chr1	168391661	168392867	0.544879	0.9053	-0.360421	-0.953038	0.0106049	0.187334	13	0.0769231	0	39.2692	44.3077	1.92308	2	6079
chr1	168444000	168446400	0.785	0.844109	-0.0591098	-0.180452	0.249332	0.345799	25	0	0.04	26.12	30.54	2	1.96	53788
chr1	168475922	168476522	0.920775	0.91939	0.00138486	0.000597445	0.210228	0.317515	7	0	0	21.4286	22.5	2	2	74233
chr1	168476581	168478600	0.849789	0.934449	-0.0846602	-0.199641	0.217426	0.322749	10	0	0	45.55	45.7	2	2	50255
chr1	168481000	168481400	0.974131	0.961253	0.012878	0.0187849	0.388914	0.446046	2	0	0	31.25	36.25	2	2	69627
chr1	168509322	168509600	0.970596	0.941116	0.0294794	0.0440367	0.357623	0.422217	1	0	0	38	37.5	2	2	63212
chr1	168510200	168510400	0.737474	0.965012	-0.227538	-0.383396	0.0337434	0.205246	1	0	0	39.5	50	2	2	23207
chr1	168512322	168512722	0.857555	0.949286	-0.0917306	-0.161774	0.346336	0.415847	3	0	0	31.8333	31.6667	2	2	62129
chr1	168513800	168515400	0.659503	0.665704	-0.00620072	0.19967	0.128522	0.261121	12	0	0	33.9167	34.375	2	2	71544
chr1	168518000	168523600	0.56188	0.718821	-0.156941	-0.473765	0.0991869	0.243554	24	0	0	19.5833	22.125	1.95833	1.875	30380
chr1	168529600	168532200	0.772761	0.772828	-6.74932e-05	0.10419	0.563211	0.592219	8	0	0	20.375	24.1875	2	2	74355
chr1	168554200	168556200	0.705603	0.835625	-0.130022	-0.211223	0.0230184	0.19973	7	0	0	27.6429	33	2	2	37469
chr1	168567000	168567600	0.776907	0.969118	-0.19221	-0.319598	0.0715229	0.226396	2	0	0	23.75	35.25	2	2	27667
chr1	168613122	168613322	0.89881	0.989366	-0.0905558	-0.137034	0.219411	0.324173	1	0	0	35	38.5	2	2	50491
chr1	168614122	168614522	0.835196	0.948183	-0.112986	-0.219609	0.176663	0.293888	9	0	0	23.2778	31.6111	2	2	44843
chr1	168751896	168753122	0.602308	0.818994	-0.216686	-0.881259	0.0532526	0.217111	14	0	0	21.9286	29.0357	1.92857	2	18297
chr1	168800322	168800722	0.684672	0.932476	-0.247804	-0.67313	0.0929163	0.239653	3	0	0	54	46	2	2	28922
chr1	168833800	168834957	0.247331	0.42894	-0.18161	-1.14749	0.155384	0.279494	5	0.2	0	18.6	29.4	1.4	1.8	41472
chr1	168922193	168922593	0.690502	0.916433	-0.225931	-0.403983	0.020495	0.197917	2	0	0	43.75	44.75	2	2	21961
chr1	168991993	168992593	0.572313	0.680694	-0.108382	-0.922226	0.0286252	0.202763	5	0	0	27.7	28.5	2	2	35085
chr1	169040600	169046200	0.787685	0.744024	0.0436612	0.0629643	0.0960597	0.241715	22	0	0	31.5455	31.4773	1.90909	1.90909	58837
chr1	169047800	169048600	0.800265	0.94113	-0.140864	-0.3123	0.172554	0.291061	7	0	0	26.5714	31.2857	2	2	44225
chr1	169052400	169053400	0.740995	0.888847	-0.147852	-0.579532	0.0544541	0.217587	13	0	0	24.7692	29.0769	2	2	26127
chr1	169086600	169087600	0.835919	0.931137	-0.0952186	-0.160343	0.109558	0.249628	4	0	0	28.75	34	2	2	43227
chr1	169098400	169098800	0.870375	0.922918	-0.0525432	-0.0836324	0.612083	0.635422	1	0	0	45	58.5	2	2	71859
chr1	169117393	169117964	0.915358	0.947921	-0.0325628	-0.0498947	0.418287	0.469514	1	0	0	39.5	38.5	2	2	66459
chr1	169128793	169130193	0.763042	0.958948	-0.195906	-0.357823	0.171353	0.290275	8	0	0	23.0625	26.9375	2	2	44035
chr1	169132593	169132993	0.829776	0.934065	-0.10429	-0.174381	0.312273	0.391247	3	0	0	28.3333	36.3333	2	2	59540
chr1	169147593	169147993	0.918776	0.975108	-0.0563314	-0.0879771	0.551311	0.58188	2	0	0	19.75	29.5	2	2	70680
chr1	169148372	169149241	0.916632	0.975075	-0.0584425	-0.0904524	0.0345394	0.206055	4	0	0	15.375	22.25	2	2	53526
chr1	169149393	169149993	0.905423	0.949136	-0.0437132	-0.068924	0.112321	0.2511	3	0	0	25.1667	28.1667	2	2	57556
chr1	169160993	169162193	0.874797	0.969077	-0.0942804	-0.169496	0.280764	0.368408	7	0	0	32.0714	36.4286	2	2	56852
chr1	169162993	169163393	0.0513964	0.897921	-0.846524	-4.84312	0.00271619	0.161939	4	0	0	13.125	24.875	1.25	2	1246
chr1	169200793	169201853	0.947532	0.976982	-0.0294509	-0.0442429	0.222313	0.326252	5	0	0	35.4	43.9	2	2	63150
chr1	169201149	169201853	0.922431	0.953825	-0.0313947	-0.0478998	0.0671369	0.223485	2	0	0	58	66.25	2	2	62318
chr1	169202393	169202793	0.794141	0.957018	-0.162877	-0.266095	0.076311	0.229601	1	0	0	26.5	34	2	2	32151
chr1	169217600	169218200	0.642665	0.390917	0.251748	0.641632	0.114103	0.252169	3	0	0	31.3333	27.6667	2	2	33755
chr1	169249993	169250993	0.847885	0.930687	-0.0828016	-0.16144	0.18387	0.298672	4	0	0	21.5	27.25	2	2	45924
chr1	169259400	169261200	0.615178	0.704264	-0.0890867	-0.321679	0.198594	0.309265	4	0	0	13.25	20.75	1.5	2	47903
chr1	169295400	169295800	0.854014	0.886152	-0.0321386	-0.0526897	0.631503	0.652984	1	0	0	51.5	58.5	2	2	72145
chr1	169299200	169299800	0.962218	0.936553	0.025665	0.0421399	0.430331	0.479181	3	0	0	16.1667	18.1667	2	2	66994
chr1	169364772	169365993	0.8091	0.962817	-0.153717	-0.296484	0.0375841	0.208689	4	0	0	36.875	38.25	2	2	29524
chr1	169371000	169372000	0.176913	0.125413	0.0515	0.465001	0.39071	0.447515	1	0	0	23	18	2	2	65129
chr1	169473200	169473600	0.882809	0.989963	-0.107154	-0.166533	0.300542	0.382837	5	0	0	18.3	20.9	1.8	1.8	58563
chr1	169478000	169479000	0.9086	0.940471	-0.0318716	-0.0507833	0.303897	0.385323	8	0	0	25.5	26.5	2	2	61608
chr1	169480393	169480593	0.947216	0.95787	-0.0106542	-0.0167172	0.0303207	0.204456	7	0.142857	0	26.1429	23.2143	1.85714	2	70152
chr1	169513393	169514000	0.781235	0.911528	-0.130293	-0.219922	0.03699	0.208242	1	0	0	26	28	2	2	36560
chr1	169530593	169530993	0.910819	0.980817	-0.0699978	-0.108697	0.0371214	0.208385	5	0	0	27.8	35.5	2	2	50484
chr1	169609800	169611800	0.870816	0.951986	-0.0811698	-0.134475	0.0955028	0.241422	16	0	0.0625	23.7188	28.3438	2	1.9375	46661
chr1	169612200	169612400	0.609758	0.975512	-0.365754	-0.841586	0.202932	0.31249	3	0	0	27.3333	30.1667	2	2	48445
chr1	169615200	169616200	0.765893	0.902985	-0.137092	-0.255095	0.106656	0.248089	6	0	0	25.25	23.6667	2	2	33134
chr1	169623593	169626400	0.80691	0.72511	0.0817993	0.365212	0.109019	0.249354	18	0	0	34.7222	41.0833	2	1.94444	42027
chr1	169627800	169630400	0.806807	0.801032	0.00577503	0.179627	0.138296	0.267425	15	0	0	27.1	32.3333	2	2	71733
chr1	169641800	169642200	0.867975	0.992188	-0.124212	-0.195619	0.00620814	0.176025	4	0	0	21.75	22.125	2	2	39144
chr1	169648400	169649600	0.473494	0.471221	0.00227368	0.354865	0.518645	0.553205	5	0	0	16.7	19.6	1.6	1.6	73320
chr1	169656000	169656400	0.955339	0.979258	-0.0239191	-0.0358169	0.143186	0.270879	5	0	0	27.2	34.2	2	2	65218
chr1	169658400	169659400	0.586825	0.906102	-0.319277	-0.704933	0.10493	0.246995	3	0	0	13.5	19.1667	2	2	31690
chr1	169670393	169670593	1	0.979013	0.0209872	0.0302964	0.358527	0.422784	2	0	0	18.25	24.75	2	2	66588
chr1	169670600	169672400	0.705842	0.713317	-0.00747467	0.200238	0.493851	0.532335	6	0	0	22.75	29	1.83333	2	70959
chr1	169683600	169684000	0.863005	0.928979	-0.0659732	-0.10494	0.425331	0.47529	2	0.5	0	38	48	1.5	2	66757
chr1	169687600	169690800	0.899456	0.908039	-0.00858304	0.262667	0.0822536	0.233372	18	0	0.111111	29.4722	33.1667	2	1.88889	70479
chr1	169701000	169701600	0.794202	0.656587	0.137615	1.15473	0.0345708	0.206064	6	0	0.166667	23.9167	25.75	2	1.83333	28358
chr1	169745000	169746393	0.852052	0.959535	-0.107484	-0.170032	0.303939	0.385349	5	0	0	34	33.9	2	2	58839
chr1	169797593	169797793	0.906639	0.9597	-0.0530616	-0.0825753	0.281344	0.368874	6	0	0	20	26.5833	2	2	56897
chr1	169799193	169799793	0.839606	0.93868	-0.0990743	-0.167333	0.201184	0.311188	3	0	0	13.1667	22.1667	2	2	48227
chr1	169802800	169803400	0.94771	0.958934	-0.0112244	-0.0168102	0.511611	0.547323	1	0	0	28	25	2	2	70122
chr1	169879200	169879800	0.770452	0.778321	-0.00786913	0.00838713	0.115187	0.252834	2	0	0	28.25	30.25	2	2	72265
chr1	169890000	169890200	0.971154	0.980762	-0.00960865	-0.0144117	0.991209	0.995287	2	0	0	29.25	28.25	2	2	74293
chr1	169895800	169896427	0.778993	0.947999	-0.169006	-0.418254	0.0258389	0.201961	7	0	0	33.5	34.5	2	2	22140
chr1	169902400	169903600	0.615483	0.589599	0.0258836	0.170824	0.305525	0.386504	8	0	0	27.75	31.875	2	2	62503
chr1	169908400	169909400	0.621771	0.912775	-0.291004	-0.913393	0.23157	0.333093	3	0	0	15	23.6667	1.66667	2	51862
chr1	170072400	170072600	0.954564	0.964079	-0.00951521	-0.0141621	0.449303	0.494958	1	0	0	26	28	2	2	70831
chr1	170149573	170150173	0.437764	0.812868	-0.375104	-0.877923	0.0479241	0.214322	1	0	0	21.5	26.5	2	2	16676
chr1	170213573	170213973	0.713383	0.843733	-0.130349	-0.258882	0.155132	0.279354	6	0	0	18.75	24.3333	1.5	2	41426
chr1	170307105	170307884	0.630056	0.701992	-0.071936	-0.400901	0.711504	0.728696	3	0	0	15	15.6667	1.66667	1.66667	72838
chr1	170307105	170308173	0.630056	0.701992	-0.071936	-0.400901	0.711504	0.728696	3	0	0	15	15.6667	1.66667	1.66667	72838
chr1	170407373	170407573	0.737175	0.839579	-0.102405	-0.185303	0.287632	0.373542	1	0	0	34	43.5	2	2	57442
chr1	170407599	170408173	0.291664	0.868566	-0.576902	-1.54221	0.00332364	0.163607	1	0	0	17.5	23	2	2	2180
chr1	170414573	170415620	0.719932	0.803806	-0.0838735	-0.122855	0.222157	0.326151	10	0	0	21.6	27.15	1.9	2	50810
chr1	170414718	170416246	0.44368	0.608567	-0.164887	-0.410445	0.157309	0.280764	7	0	0	18.7143	24.1429	1.85714	2	41797
chr1	170556373	170557582	0.887668	0.966941	-0.0792732	-0.121947	0.29777	0.380966	2	0	0	18.25	25.25	2	2	58308
chr1	170556838	170557773	0.666677	0.875012	-0.208336	-0.387231	0.161858	0.284011	1	0	1	10	8	2	1	42514
chr1	170580400	170581488	0.378937	0.737759	-0.358822	-0.923509	0.101618	0.244847	3	0	0	20.8333	21.8333	2	2	30955
chr1	170618973	170620638	0.668101	0.846905	-0.178803	-0.441315	0.158831	0.281901	9	0	0	24.9444	30.7222	2	2	42031
chr1	170687773	170688373	0.743059	0.973684	-0.230625	-0.385432	0.220875	0.325281	1	0	0	25.5	32.5	2	2	50655
chr1	170691373	170692173	0.732201	0.831144	-0.0989433	-0.230507	0.216304	0.321813	2	0	0	18	22.5	2	2	50141
chr1	170695973	170697373	0.643981	0.818979	-0.174998	-0.494826	0.123066	0.257355	11	0	0	26.1364	32.1364	2	1.90909	35673
chr1	170705373	170705773	0.758332	0.905253	-0.146921	-0.306637	0.102522	0.24535	2	0	0	12.25	23	1.5	2	31172
chr1	170713173	170715173	0.712891	0.917794	-0.204903	-0.473878	0.0108762	0.187958	18	0	0	27.2222	32.9444	2	2	18096
chr1	170728973	170729173	0.34999	0.85959	-0.5096	-1.27238	0.00452644	0.168573	1	0	0	17.5	28.5	2	2	3357
chr1	170729373	170730773	0.66791	0.840056	-0.172147	-0.376305	0.0902015	0.237948	16	0.0625	0.0625	27.2188	32.5312	1.875	1.9375	28278
chr1	170731568	170732696	0.518614	0.602535	-0.0839213	0.097868	0.219235	0.324009	5	0	0	26.8	36.6	2	2	52278
chr1	170731568	170732973	0.551458	0.682679	-0.13122	-0.091522	0.124066	0.258088	7	0	0	24.9286	34.3571	2	2	53355
chr1	170734373	170736060	0.493427	0.849494	-0.356067	-0.776454	0.0215746	0.19849	3	0	0	32	40.6667	2	2	8712
chr1	170805773	170806573	0.716785	0.866998	-0.150213	-0.346661	0.18241	0.297614	10	0	0	21.45	23.2	1.9	2	45722
chr1	170885373	170886044	0.556805	0.688151	-0.131347	-0.354222	0.0878867	0.236253	4	0	0	23.875	21.5	1.5	2	29691
chr1	170928573	170929173	0.558453	0.867609	-0.309156	-0.856271	0.166266	0.286873	3	0	0	19.1667	22.1667	1.66667	2	43236
chr1	171110573	171111416	0.649497	0.891697	-0.242201	-0.555439	0.0498202	0.215323	7	0	0	27.4286	31.7857	2	2	17253
chr1	171110850	171111773	0.586221	0.876355	-0.298803	-0.686303	0.0376794	0.208745	12	0.166667	0	25.8333	39.2083	1.66667	2	13463
chr1	171165573	171165973	0.753644	0.925435	-0.171791	-0.299298	0.0723499	0.227273	2	0	0	27	30.25	2	2	29293
chr1	171212949	171213615	0.685783	0.731374	-0.0455911	0.0403744	0.249904	0.346195	4	0	0	36.375	35.25	2	2	64118
chr1	171218173	171218373	0.803987	0.928057	-0.12407	-0.224636	0.158834	0.281901	3	0	0	31.8333	36	2	2	42032
chr1	171223173	171223373	0.946774	0.971436	-0.0246622	-0.0367163	0.359625	0.423531	1	0	0	19	29.5	2	2	64976
chr1	171223973	171224773	0.869591	0.93783	-0.0682386	-0.110672	0.163075	0.284801	5	0	0	30.6	31.4	2	2	50186
chr1	171254573	171254973	0.307364	0.786137	-0.478772	-1.32688	0.0361691	0.207619	1	0	0	26	25.5	2	2	12993
chr1	171256773	171257655	0.861227	0.942817	-0.08159	-0.147337	0.158182	0.281426	6	0	0	23.9167	26.0833	2	2	44898
chr1	171286200	171287000	0.316517	0.393034	-0.0765164	-0.107719	0.142467	0.270297	4	0	0	30.75	36.5	2	2	50654
chr1	171366000	171367400	0.84684	0.938101	-0.0912613	-0.154363	0.137481	0.266771	9	0.111111	0	18.7222	23.7222	1.88889	2	43971
chr1	171403173	171403973	0.644357	0.760895	-0.116538	-0.436669	0.180393	0.296346	10	0	0	35.35	39	2	2	45409
chr1	171419682	171420773	0.653644	0.82417	-0.170526	-0.452495	0.0697911	0.225135	4	0	0	22	19.875	2	1.75	23124
chr1	171421573	171421973	0.882962	0.936277	-0.0533146	-0.0883083	0.263756	0.355977	7	0	0	33.0714	31.1429	2	2	55273
chr1	171422173	171422373	0.947371	1	-0.0526289	-0.0772052	0.35199	0.418292	1	0	0	15	23	2	2	62590
chr1	171423173	171423573	0.849514	0.955911	-0.106398	-0.177111	0.392413	0.448934	3	0	0	22	27.8333	2	2	65207
chr1	171492400	171497400	0.821658	0.928925	-0.107267	-0.261845	0.171234	0.29017	30	0	0	22.3333	25.3167	1.96667	1.96667	44022
chr1	171499000	171499400	0.793239	0.84486	-0.0516207	-0.0986275	0.349532	0.418246	2	0	0	52.25	56	2	2	62343
chr1	171499800	171500800	0.84663	0.928726	-0.0820959	-0.141033	0.121983	0.256772	7	0	0	25.0714	28.9286	2	2	45727
chr1	171501200	171502000	0.769664	0.980769	-0.211105	-0.345852	0.00313393	0.163288	2	0	0	24.25	21	2	2	25794
chr1	171505600	171509800	0.835182	0.896395	-0.0612131	-0.077207	0.200433	0.310557	32	0	0	20.4062	25.375	2	2	55924
chr1	171510200	171510800	0.787965	0.957396	-0.169431	-0.291857	0.0430088	0.211537	5	0	0	29.4	33.8	2	2	29898
chr1	171596400	171598000	0.937429	0.955649	-0.01822	-0.0271354	0.147911	0.274239	13	0	0	30.7308	31.6538	2	2	67419
chr1	171610362	171610800	0.875282	0.942343	-0.0670611	-0.107181	0.304714	0.385949	2	0	0	22	25.5	2	2	58897
chr1	171614773	171614973	0.908568	0.970421	-0.0618532	-0.0974513	0.294085	0.378236	2	0	0	40.5	43.5	2	2	58002
chr1	171664373	171665342	0.622358	0.843862	-0.221505	-0.426159	0.0652437	0.222589	3	0	0	42.6667	50.8333	2	2	21865
chr1	171716773	171717540	0.89913	0.940625	-0.0414958	-0.0662514	0.434736	0.482746	4	0	0	26	25.75	2	2	67180
chr1	171744806	171745600	0.969015	0.978207	-0.00919248	-0.0135687	0.860135	0.872842	10	0	0	26.75	30.25	2	2	73513
chr1	171766600	171766800	0.825609	0.847491	-0.0218825	-0.0372943	0.623572	0.645678	1	0	0	27.5	32.5	2	2	72045
chr1	171802600	171803800	0.902592	0.945339	-0.0427473	-0.077741	0.204477	0.31345	17	0	0	34.0882	39.2647	1.94118	2	55832
chr1	171807600	171808200	0.721538	0.85591	-0.134373	-0.388886	0.0372717	0.20839	5	0	0	27.7	34.6	2	2	29015
chr1	171899573	171899973	0.912186	0.96277	-0.050584	-0.077041	0.0495784	0.215304	1	0	0	38	39.5	2	2	55957
chr1	171948533	171949000	0	0.0769978	-0.0769978	-3.12098	0.000572538	0.0957634	1	0	0	3	34	1	2	43461
chr1	171966373	171966773	0.192141	0.124732	0.0674098	0.585276	0.383042	0.441503	1	0	0	25.5	32.5	2	2	64721
chr1	171969400	171970000	0.386104	0.479028	-0.0929246	-0.303613	0.256722	0.350992	3	0	0	30	29	2	2	54563
chr1	172003763	172005000	0.816497	0.799812	0.016685	0.0382601	0.262245	0.354964	4	0	0	65.125	67	2	2	66667
chr1	172044400	172044800	0.674134	0.659923	0.0142104	0.267839	0.383243	0.44166	3	0	0.333333	21.1667	22.5	2	1.66667	67874
chr1	172109275	172110173	0.670833	0.50072	0.170113	0.123593	0.0325153	0.205246	5	0	0	30.8	37.4	1.8	1.8	48210
chr1	172136973	172137373	0.924692	0.975391	-0.0506989	-0.0765156	0.0258078	0.201961	5	0	0	26.3	30.6	2	2	56058
chr1	172163373	172163958	0.936273	0.951908	-0.0156352	-0.0261102	0.27437	0.363934	5	0	0	22.8	22	2	2	67701
chr1	172184400	172186200	0.884827	0.939305	-0.0544779	-0.0959732	0.00657215	0.17788	5	0	0	26.9	27.6	2	2	52611
chr1	172279573	172280315	0.804584	0.934319	-0.129735	-0.307704	0.202162	0.311929	4	0	0	35.25	36.875	2	2	48346
chr1	172340400	172341000	0.887942	0.975002	-0.0870606	-0.133505	0.285896	0.372346	1	0	0	23.5	36.5	2	2	57278
chr1	172353973	172355173	0.841774	0.972896	-0.131122	-0.227624	0.0655681	0.222921	9	0	0	31	35	2	2	35768
chr1	172376200	172377200	0.505397	0.431782	0.0736145	0.572689	0.180704	0.296583	3	0	0	21.5	28.1667	2	2	45452
chr1	172396973	172397173	0.947371	0.979163	-0.0317914	-0.0471294	0.935062	0.944981	1	0	0	19	21	2	2	73816
chr1	172414973	172415373	0.941074	0.965129	-0.0240551	-0.0359985	0.428549	0.477825	2	0	0	25.75	27	2	2	66906
chr1	172427200	172428000	0.69422	0.831621	-0.097396	-0.181623	0.121044	0.256167	5	0	0.4	86.5	68.5	2	1.6	40730
chr1	172430600	172432573	0.706929	0.559912	0.147017	1.13777	0.0844776	0.234309	21	0.047619	0.0952381	22.6667	26.2619	1.95238	1.90476	26895
chr1	172440800	172441800	0.926527	0.983289	-0.0567618	-0.0850426	0.034732	0.206149	2	0	0	43	47.25	2	2	54440
chr1	172451973	172453150	0.89673	0.958224	-0.0614941	-0.103064	0.165548	0.286376	11	0	0.0909091	22.0909	30.1364	2	1.90909	51430
chr1	172452471	172453373	0.866495	0.956392	-0.0898974	-0.150431	0.195641	0.307204	7	0	0	29.1429	38.2857	2	2	47508
chr1	172467773	172468173	0.859368	0.917698	-0.0583302	-0.0949884	0.491142	0.530051	2	0	0	25.25	32.5	2	2	69123
chr1	172469800	172470600	0.793387	0.892676	-0.0992891	-0.191197	0.181265	0.296897	5	0	0	29.5	27.8	2	2	45544
chr1	172471400	172475400	0.790011	0.794418	-0.00440774	0.40941	0.0688095	0.224439	12	0	0.0833333	31.1667	34.5417	2	1.83333	72354
chr1	172476773	172478573	0.8954	0.969174	-0.0737746	-0.120333	0.312715	0.391525	7	0	0	25.8571	29.3571	2	2	59583
chr1	172487000	172488000	0.449361	0.428677	0.0206835	0.278584	0.287682	0.373588	5	0	0	32.9	34.4	2	2	64885
chr1	172512400	172513200	0.957709	0.965392	-0.00768356	-0.0105951	0.00692401	0.178913	2	0	0	31.75	35	2	2	71717
chr1	172515400	172518600	0.860258	0.916401	-0.0561429	-0.0971432	0.110434	0.250131	17	0	0	27	29.4118	1.94118	2	52401
chr1	172548200	172550200	0.936466	0.950726	-0.0142597	-0.019541	0.0676361	0.223746	4	0	0	15.625	18.75	2	2	69405
chr1	172560973	172561656	0.976069	0.980109	-0.00404078	-0.00585205	0.0316672	0.204931	3	0	0	30.1667	32.3333	2	2	72895
chr1	172561098	172561973	0.976069	0.980109	-0.00404078	-0.00585205	0.0316672	0.204931	3	0	0	30.1667	32.3333	2	2	72895
chr1	172616200	172617200	0.757398	0.91778	-0.160382	-0.300778	0.149544	0.275554	5	0	0	27.7	23.6	2	2	40485
chr1	172622400	172623000	0.910449	0.972804	-0.0623543	-0.0962364	0.30729	0.387517	5	0	0	43.7	49	2	2	59155
chr1	172629573	172631800	0.843609	0.945661	-0.102052	-0.194038	0.0888698	0.237042	15	0.0666667	0	27.1	36.6	1.93333	2	39321
chr1	172646773	172647600	0.239401	0.205834	0.0335664	0.68879	0.212984	0.319406	7	0	0	25.2143	28.5	2	2	59037
chr1	172680573	172680973	0.810914	0.984628	-0.173714	-0.277074	0.217885	0.323044	2	0	0	22.75	25	2	2	50315
chr1	172702400	172702600	0.924744	0.96816	-0.0434162	-0.0670304	0.224087	0.327476	2	0	0	74.25	78	2	2	57954
chr1	172703000	172705400	0.483835	0.664746	-0.180911	-0.840137	0.0844076	0.234289	5	0	0	33.5	39.8	2	2	26874
chr1	172717626	172718068	0.535814	0.91182	-0.376006	-0.785527	0.00807535	0.181779	3	0	0	20.8333	36.8333	2	2	8549
chr1	172718373	172718773	0.960016	0.902929	0.0570868	0.0875055	0.334207	0.406853	1	0	0	20	32	2	2	61278
chr1	172724400	172725600	0.209716	0.806277	-0.596561	-2.23045	0.00919873	0.184161	4	0	0	27	33.375	1.75	2	3726
chr1	172726600	172727400	0.76421	0.82774	-0.0635297	-0.251816	0.304894	0.386087	4	0	0	25	34.625	2	2	58911
chr1	172754000	172756200	0.699593	0.793147	-0.0935537	0.00723702	0.0553029	0.21806	19	0	0	24.8158	32.7895	2	2	72572
chr1	172762173	172762373	0.147044	0.0605864	0.0864578	1.15371	0.936482	0.946274	1	0	0	9	17	1	1	73827
chr1	172764400	172765200	0.473979	0.0223102	0.451669	4.00302	0.00977566	0.185971	3	0	0	27.8333	32.3333	2	2	3914
chr1	172766400	172766923	0.937175	0.972222	-0.0350465	-0.0524509	0.150702	0.276402	4	0	0	28	39.375	2	2	61236
chr1	172769800	172770600	0.897419	0.931143	-0.0337246	-0.0530944	0.523958	0.55776	2	0	0	34.25	42.75	2	2	70078
chr1	172775373	172776580	0.87666	0.967698	-0.0910375	-0.147275	0.132252	0.263526	10	0	0	32.85	36.2	2	2	44912
chr1	172781200	172781400	0.915237	0.931085	-0.0158487	-0.0247609	0.183897	0.298697	2	0	0	17.25	24.25	2	2	68037
chr1	172801600	172802400	0.847929	0.953165	-0.048073	-0.0837786	0.414127	0.466288	7	0	0.285714	28.2857	24	2	1.71429	66254
chr1	172809800	172811200	1	0.975002	0.0249975	0.036156	0.352053	0.418292	1	0	0	7	22.5	1	2	65131
chr1	172823173	172824800	0.866085	0.902532	-0.0364471	-0.0729905	0.260429	0.353645	6	0	0	22.0833	28.6667	2	2	57768
chr1	172832373	172832773	0.121627	0.872275	-0.750648	-2.74477	0.00270032	0.161939	1	0	0	27.5	31	2	2	1239
chr1	172838773	172839173	0.409677	0.874754	-0.465077	-1.19147	0.0173099	0.195576	4	0	0	22.875	24.375	2	1.75	6601
chr1	172845373	172845773	0.0234313	0.0142468	0.00918442	0.281428	0.721644	0.73825	2	0	0	26.75	39.5	2	2	72921
chr1	172896373	172896573	0.928579	0.9453	-0.0167214	-0.0254763	0.465717	0.50872	1	0	0	15.5	29.5	2	2	68292
chr1	172935973	172936773	0.884244	0.960155	-0.0759108	-0.120199	0.236375	0.336514	4	0	0	27.25	32.125	2	2	52400
chr1	172939400	172939800	0.862327	0.857848	0.00447905	-0.017937	0.0928003	0.239603	4	0	0	42.75	45.625	2	2	72321
chr1	172941173	172941973	0.920824	0.964832	-0.0440075	-0.0680702	0.227727	0.330316	3	0	0	36.3333	43.6667	2	2	57734
chr1	172966773	172968373	0.733338	0.933904	-0.200566	-0.373387	0.151741	0.277035	4	0	0	27.875	33.25	2	2	40859
chr1	172968973	172969373	0.888532	1	-0.111468	-0.168924	7.26401e-05	0.0429001	2	0	0	20.75	29.75	2	2	42217
chr1	172971973	172972973	0.861837	0.962105	-0.100268	-0.160497	0.0992549	0.243591	5	0	0	42.6	44.8	2	2	43207
chr1	172972206	172973999	0.859833	0.965008	-0.105175	-0.179359	0.0619582	0.221446	13	0	0	28.0769	33.3846	2	2	40981
chr1	172997373	172997773	0.871954	0.926656	-0.0547019	-0.0868158	0.499098	0.536796	1	0	0	31.5	29	2	2	69360
chr1	172997806	172999173	0.704677	0.939594	-0.234917	-0.431632	0.0616553	0.221222	6	0	0	29.3333	37.1667	2	2	20789
chr1	173009600	173010107	0.854348	0.91045	-0.0561019	-0.10388	0.0671676	0.223487	2	0	0	20.25	25.25	2	2	51297
chr1	173038800	173039600	0.55384	0.768924	-0.215084	-0.728639	0.129641	0.261842	4	0	0	28.25	30.375	2	2	36933
chr1	173117200	173118800	0.760131	0.937413	-0.177282	-0.338765	0.0665802	0.223381	6	0	0	28.75	34.4167	2	2	26293
chr1	173175500	173176200	0.906948	0.714348	0.1926	0.341628	0.0846657	0.234405	2	0	0	20	31.25	2	2	26943
chr1	173195373	173196773	0.443183	0.697389	-0.254206	-1.29357	0.0210414	0.198252	10	0	0	34.95	37.3	1.9	2	10700
chr1	173200173	173201173	0.902721	0.924832	-0.0221119	-0.0355589	0.453685	0.498644	7	0	0	21.7857	26.9286	2	2	67873
chr1	173212173	173212573	0.859132	0.970025	-0.110892	-0.174437	0.333749	0.406552	3	0	0	21.3333	24.1667	2	2	61240
chr1	173224600	173226200	0.898168	0.883741	0.014427	0.0265677	0.256827	0.351011	3	0	0	27.6667	30.5	2	2	67768
chr1	173271773	173272173	0.95113	0.977058	-0.0259281	-0.0404969	0.485454	0.525333	3	0	0	19.1667	28.3333	2	2	68936
chr1	173297737	173298800	0.0468881	0.264513	-0.217625	-1.98967	0.070393	0.225569	3	0	0	30.5	31	2	2	23280
chr1	173360200	173361400	0.41123	0.178596	0.232634	2.00405	0.0388188	0.209159	3	0.333333	0	26	28.5	1.33333	1.33333	13842
chr1	173370973	173371373	0.828621	0.960958	-0.132336	-0.281595	0.106765	0.248121	4	0	0	23.625	32.625	2	2	32099
chr1	173405173	173405573	0.963341	0.987513	-0.0241712	-0.0353891	0.314715	0.393014	1	0	0	27.5	33	2	2	65332
chr1	173426773	173427628	0.830631	0.945598	-0.114967	-0.234985	0.246942	0.34414	9	0	0	20.2778	26.7778	2	2	53529
chr1	173444800	173445600	0.79439	0.903514	-0.109124	-0.186921	0.28368	0.370629	2	0	0	24.25	26.25	2	2	57097
chr1	173459600	173460000	0.565236	0.653677	-0.0884407	-0.207598	0.263587	0.355866	2	0	0	29.5	25.75	2	2	55255
chr1	173554173	173554773	0.89623	0.977526	-0.0812963	-0.138862	0.393111	0.44947	5	0	0	28.3	30.6	2	2	65245
chr1	173554973	173555373	0.920289	0.957307	-0.0370177	-0.056596	0.524039	0.557807	5	0	0	34.6	34.8	2	2	70083
chr1	173570373	173571104	0.458752	0.657037	-0.198285	-0.942488	0.0518995	0.216484	2	0	0	24	32.25	2	2	17879
chr1	173641973	173642983	0.736199	0.933214	-0.197015	-0.38029	0.174389	0.292317	3	0	0	23.6667	38.8333	2	2	44504
chr1	173660573	173660773	0.951351	0.965517	-0.0141658	-0.0211034	0.389602	0.446587	1	0	0	30	43	2	2	69016
chr1	173682573	173682773	0.246455	0.386366	-0.139911	-0.801791	0.51169	0.547396	2	0	0	7.5	4.25	2	0.5	69733
chr1	173798406	173798806	0.954532	0.95713	-0.00259818	-0.003881	0.436647	0.484442	1	0	0	21.5	35	2	2	73386
chr1	173852406	173853632	0.951475	0.960637	-0.00916254	-0.014953	0.315417	0.393452	19	0	0	23.5263	28.8158	2	2	70618
chr1	173886400	173888400	0.814931	0.730226	0.0847051	0.173123	0.0222798	0.198908	11	0	0	23.6364	31.3182	2	1.90909	41710
chr1	173894006	173894606	0.955917	0.972247	-0.0163306	-0.0243519	0.301861	0.383863	2	0	0	27	34.25	2	2	68160
chr1	173900400	173901400	0.625051	0.672506	-0.0474551	-0.204394	0.394046	0.450188	3	0	0	24.6667	29.8333	2	2	65296
chr1	173997600	173998800	0.749703	0.735288	0.0144148	0.0341971	0.937808	0.947487	2	0	0	26.5	23.5	2	2	73837
chr1	174000800	174003000	0.93082	0.960104	-0.0292842	-0.0465974	0.41602	0.467838	7	0	0	26	28.2857	2	2	66335
chr1	174011800	174012000	0.871028	1	-0.128972	-0.197392	0.0165664	0.19462	2	0	0	23.5	28.5	2	2	38969
chr1	174030406	174030806	0.927478	0.984983	-0.0575054	-0.0877624	0.000244324	0.0628494	3	0	0	18.8333	22	2	2	53955
chr1	174156406	174156806	0.970579	0.933725	0.0368544	0.0552679	0.349036	0.417859	1	0	0	18	23	2	2	62311
chr1	174164806	174165206	0.864858	0.9592	-0.0943424	-0.147746	0.310526	0.389943	1	0	0	41	48.5	2	2	59403
chr1	174165605	174168600	0.638269	0.957913	-0.319644	-0.775747	0.0281666	0.202763	18	0.0555556	0	21.2778	25.0833	1.88889	2	10356
chr1	174172000	174173000	0.845118	0.963868	-0.118749	-0.190447	0.0501275	0.215323	4	0	0	15.125	20.5	2	2	39730
chr1	174173600	174173800	0	0.634211	-0.634211	-6.00946	0.00457849	0.168573	1	1	0	1	34	0	2	2017
chr1	174174406	174174806	0.843954	0.976744	-0.13279	-0.208472	0.0298683	0.204114	2	0	0	35	30.25	2	2	37767
chr1	174190606	174191006	0.777738	0.983936	-0.206198	-0.345547	0.0151833	0.193944	3	0	0	27.6667	35.8333	2	2	25811
chr1	174204006	174204206	0.968759	0.983881	-0.0151213	-0.0221184	0.952444	0.960959	1	0	0	14.5	22.5	2	2	73938
chr1	174204400	174207400	0.4166	0.79228	-0.37568	-2.34276	0.0098612	0.18614	15	0.0666667	0	21.8667	27.6	1.86667	2	3952
chr1	174324400	174325000	0.93405	0.883884	0.0501658	0.0787753	0.173762	0.291836	1	0	0	62.5	50.5	2	2	55633
chr1	174740000	174744000	0.87692	0.907829	-0.0309088	-0.0626859	0.146288	0.273143	18	0	0	24.2222	26.4444	2	2	60241
chr1	174791584	174792418	0.683998	0.579476	0.104522	0.417318	0.17415	0.292165	4	0	0	18	27.25	2	2	44465
chr1	174817606	174818006	0.944205	0.940398	0.00380672	0.00495095	0.322104	0.398101	2	0	0	48.75	51.5	2	2	73120
chr1	174818406	174818806	0.800991	0.943343	-0.142352	-0.242654	0.26925	0.360242	2	0	0	41.75	44.5	2	2	55756
chr1	174839806	174840006	1	0.965996	0.0340044	0.0494087	0.000232478	0.0621599	1	0	0	23	31	2	2	61935
chr1	174841600	174842806	0.783901	0.939589	-0.155689	-0.283143	0.215871	0.321534	2	0	0	31.25	35.75	2	2	50083
chr1	174849806	174850206	0.977275	0.971918	0.00535695	0.00758304	0.591404	0.617227	2	0	0	25	25.75	2	2	72484
chr1	174871206	174873606	0.90143	0.956686	-0.0552563	-0.104361	0.266028	0.357755	26	0	0	24.5577	28.5192	2	2	55472
chr1	174916600	174917400	0.50344	0.66833	-0.16489	-0.341609	0.104307	0.246506	7	0	0	27.6429	30.7857	2	2	31566
chr1	174957600	174958200	0.717482	0.895833	-0.17835	-0.359661	0.00355855	0.163644	2	0	0	27.75	25.25	2	2	24813
chr1	174960200	174961000	0.94945	0.957939	-0.00848915	-0.011906	0.0122014	0.190017	2	0	0	19	25.75	2	2	71405
chr1	174995006	174995606	0.930643	0.971785	-0.0411416	-0.0634864	0.438524	0.485954	5	0	0	29.6	32.3	2	2	67318
chr1	175127200	175130200	0.842317	0.953706	-0.111389	-0.188294	0.0392752	0.209395	25	0	0	28.78	30.98	2	2	39988
chr1	175168606	175168806	0.947371	0.958321	-0.0109498	-0.0164069	0.983819	0.988776	1	0	0	19.5	22	2	2	74225
chr1	175169186	175171606	0.927185	0.965436	-0.0382504	-0.0891679	0.348482	0.417392	32	0	0	38.0781	43.4531	2	2	62283
chr1	175174406	175174806	0.55157	0.880061	-0.328491	-0.720655	0.0685425	0.224286	2	0	0	14.25	19.25	2	2	22796
chr1	175180606	175180806	0.808319	0.946648	-0.138329	-0.225325	0.382291	0.441006	1	0	0	23.5	28	2	2	64667
chr1	175200800	175201806	0.808034	0.91355	-0.105515	-0.186661	0.0681926	0.224012	9	0	0	23.3889	25.6111	2	2	40155
chr1	175203600	175204000	0.906119	0.956819	-0.0506995	-0.0772339	0.323088	0.398685	2	0	0	31.5	38.75	2	2	60453
chr1	175218800	175220400	0.926111	0.95581	-0.0296986	-0.0575565	0.444199	0.490806	10	0	0.1	26.1	25.55	2	1.9	67515
chr1	175220606	175221006	0.854428	0.981847	-0.127419	-0.216565	0.070006	0.225206	3	0	0	27.8333	35.3333	2	2	36942
chr1	175222806	175223206	0.816755	0.969465	-0.152711	-0.283329	0.0960694	0.241715	5	0	0	25.5	31.3	2	2	30633
chr1	175225590	175225800	0.675336	0.909608	-0.234271	-0.651	0.112978	0.251358	4	0	0	28.5	35.25	2	2	33530
chr1	175234400	175235800	0.740754	0.69373	0.0470232	0.962698	0.159864	0.282757	4	0.25	0	19.25	28.375	1.75	2	53572
chr1	175237200	175237400	0.818164	0.928177	-0.110013	-0.179944	0.0146737	0.193686	1	0	0	16.5	28	2	2	40918
chr1	175268206	175268806	0.794607	0.891912	-0.0973056	-0.164703	0.29648	0.380018	1	0	0	26	37	2	2	58199
chr1	175269606	175270006	0.795236	0.949501	-0.154265	-0.252872	0.0390913	0.209286	1	0	0	25.5	29	2	2	33360
chr1	175287400	175287600	0.13305	0.201009	-0.0679592	-0.560787	0.170332	0.289576	1	0	0	34	35.5	2	2	46311
chr1	175306000	175309000	0.775317	0.934467	-0.159149	-0.370006	0.0222978	0.199019	25	0	0	27.96	34.12	2	2	24080
chr1	175511400	175513200	0.366611	0.472693	-0.106082	-0.155757	0.209642	0.317117	10	0	0	23.1	32.4	2	2	49316
chr1	175514000	175515600	0.201368	0.19183	0.00953728	0.370334	0.174454	0.292371	13	0.0769231	0	30.8077	35.5385	1.84615	2	70022
chr1	175521600	175522200	0.477674	0.544665	-0.0669904	-0.208656	0.486875	0.526443	2	0	0	23.5	30.75	2	2	68992
chr1	175544006	175544406	0.337559	0.817553	-0.479994	-1.25731	0.00501306	0.169064	2	0	0	60.75	67.5	2	2	3443
chr1	175548406	175548606	0.882973	0.992186	-0.109213	-0.166916	0.0122058	0.190017	2	0	0	27.25	29.75	2	2	42432
chr1	175555006	175555613	0.197901	0.30965	-0.111749	-0.731529	0.387102	0.444679	2	0	0	16	25	2	2	64940
chr1	175968670	175969282	0.405506	0.956699	-0.551194	-1.67755	0.00403317	0.166072	3	0	0	23	24.5	2	2	1810
chr1	175968670	175969406	0.405506	0.956699	-0.551194	-1.67755	0.00403317	0.166072	3	0	0	23	24.5	2	2	1810
chr1	175976406	175976806	0.957156	0.935653	0.021503	0.0344223	0.585603	0.612072	2	0	0	19.75	26.75	2	2	71373
chr1	176033206	176033806	0.937103	0.97642	-0.0393179	-0.0601902	0.104493	0.246656	5	0	0	11.4	17.4	1.6	1.8	59442
chr1	176034006	176034806	0.939392	0.960529	-0.0211362	-0.032283	0.0577396	0.219172	5	0	0	23.9	29.1	2	2	66095
chr1	176149206	176150006	0.961933	1	-0.0380675	-0.0565346	0.00623841	0.176076	2	0	0	20	26	2	2	60280
chr1	176151006	176151206	0.813079	1	-0.186921	-0.324147	0.015062	0.193796	2	0	0	18	18	2	2	27343
chr1	176174206	176174606	0.97999	0.95873	0.0212597	0.0313188	0.356734	0.421529	1	0	0	23.5	27.5	2	2	66323
chr1	176177600	176178606	0.397623	0.708851	-0.311228	-1.08013	0.017876	0.195801	6	0	0	23.9167	24.6667	2	2	6809
chr1	176184000	176184400	0.874242	0.971182	-0.0969393	-0.154721	0.18788	0.301652	3	0	0	21.8333	29.8333	2	2	46463
chr1	176185600	176189000	0.940515	0.953431	-0.0129165	-0.0236794	0.0746029	0.228629	21	0	0	27.381	31.381	1.95238	2	68446
chr1	176190000	176197600	0.833793	0.941373	-0.10758	-0.306303	0.0947432	0.240891	49	0	0.0204082	21.3265	24.1122	2	1.97959	35291
chr1	176448006	176448406	0.837695	0.922822	-0.0851274	-0.150091	0.00192662	0.153061	3	0	0	19.3333	22.1667	2	2	44515
chr1	176566006	176567613	0.259335	0.612044	-0.352708	-2.32249	0.00613831	0.175934	5	0	0	27.1	29.5	1.8	2	4572
chr1	176858406	176858806	0.840193	0.916003	-0.07581	-0.126277	0.259636	0.35308	3	0	0	31.1667	27.3333	2	2	54856
chr1	176994406	176994806	0.39907	0.843757	-0.444687	-1.11991	0.0119775	0.189766	4	0	0	22.375	25.75	2	2	4706
chr1	176994956	176995606	0.675242	0.964854	-0.289613	-0.509721	0.00223759	0.156558	2	0	0	41.25	42.5	2	2	16438
chr1	177279206	177279606	0.627723	0.855478	-0.227756	-0.508637	0.0903867	0.238117	3	0	0	23	25.3333	1.66667	2	28317
chr1	177282006	177282606	0.654907	0.720159	-0.0652522	-0.0948255	0.150225	0.276077	5	0	0	23.4	24.3	2	2	52801
chr1	177283806	177284206	0.519975	0.901127	-0.381151	-0.781507	0.0234948	0.200323	2	0	0	23.5	25.75	2	2	8743
chr1	177304806	177305606	0.630563	0.804974	-0.174411	-0.539221	0.119652	0.25527	6	0	0	18.8333	27.5833	2	2	34966
chr1	177306806	177307606	0.649138	0.928855	-0.279717	-0.510322	0.00338252	0.163644	1	0	0	24.5	35.5	2	2	16415
chr1	177384206	177385078	0.589351	0.896027	-0.306676	-0.610022	0.0222115	0.198897	3	0	0	20.5	27	2	2	12802
chr1	177906806	177907806	0.588776	0.833158	-0.244382	-0.62367	0.047015	0.213758	7	0	0	28.7143	31.0714	2	2	16405
chr1	177914606	177915606	0.74184	0.915579	-0.173739	-0.348691	0.0742573	0.228377	12	0	0	32.4583	39.7083	2	2	25590
chr1	177933400	177934600	0.471489	0.661908	-0.190419	-0.47198	0.0909246	0.238406	9	0	0	21.4444	26.8333	2	2	28451
chr1	177949000	177950600	0.643208	0.931848	-0.28864	-0.563699	0.0548772	0.217879	13	0	0	18.0385	21.1154	2	2	18782
chr1	177968606	177969006	0.794292	0.935172	-0.14088	-0.232826	0.0920164	0.239092	2	0	0	22.5	30	1.5	2	35279
chr1	177985006	177985206	0.403048	0.793116	-0.390068	-1.33095	0.163604	0.285089	2	0	0	21.25	28.25	1.5	2	42810
chr1	177998806	177999206	0.712907	0.938337	-0.22543	-0.424808	0.139778	0.268338	2	0	0	19	25	2	2	38859
chr1	178030402	178031206	0.66072	0.939908	-0.279188	-0.557287	0.0048927	0.168573	5	0	0	30	36.5	2	2	14536
chr1	178050806	178051206	0.806276	0.933761	-0.127485	-0.217427	0.0413962	0.211033	6	0	0	27.6667	37.6667	2	2	36852
chr1	178066000	178068600	0.739392	0.864343	-0.124952	-0.214159	0.108148	0.248757	28	0.0357143	0	30.8929	34.875	1.96429	2	37199
chr1	178087406	178087806	0.756414	0.938249	-0.181835	-0.352907	0.133401	0.264206	8	0	0	16.25	24.5625	2	2	37664
chr1	178098806	178099206	0.702943	0.946806	-0.243863	-0.466598	0.145503	0.272567	3	0	0	23.8333	31.1667	2	2	39821
chr1	178100000	178102006	0.644159	0.833684	-0.189525	-0.623535	0.152391	0.277461	12	0	0	20.375	24.125	1.91667	1.91667	40972
chr1	178109206	178110006	0.730042	0.880846	-0.150803	-0.269983	0.120266	0.255691	3	0	0	22.8333	31.1667	2	2	35088
chr1	178119400	178120400	0.674131	0.794571	-0.12044	-0.201355	0.266954	0.358415	9	0	0	28	30.5	2	2	55562
chr1	178123206	178123606	0.521552	0.939012	-0.41746	-1.13015	0.0947987	0.240967	5	0	0	26	26.5	2	2	29348
chr1	178136806	178137614	0.488191	0.614324	-0.126132	-0.982794	0.307661	0.387818	3	0	0	21.3333	26.5	2	2	59180
chr1	178143806	178144406	0.637146	0.640796	-0.00365013	-0.00811445	0.993813	0.997517	1	0	0	30	35.5	2	2	74322
chr1	178144806	178145206	0.821429	1	-0.178571	-0.280691	5.02153e-05	0.0429001	1	0	0	22.5	26.5	2	2	30840
chr1	178150684	178151806	0.869724	0.965414	-0.0956899	-0.16402	0.0638607	0.222243	10	0	0	28.35	32.1	2	2	42784
chr1	178152206	178152606	0.747757	0.946033	-0.198276	-0.352854	0.0198928	0.197672	7	0	0	24.5	27.2857	2	2	25296
chr1	178155606	178156206	0.809283	0.930751	-0.121468	-0.211994	0.143129	0.270847	4	0	0	23.5	25.375	2	2	39420
chr1	178168406	178169006	0.82533	0.955475	-0.130145	-0.210528	0.0548541	0.217879	4	0.25	0	19	22.625	1.75	2	37544
chr1	178232606	178233806	0.709423	0.918521	-0.209099	-0.401477	0.0962814	0.241727	11	0	0	32.1364	36.5	2	2	29711
chr1	178242406	178242606	0.249994	0.862505	-0.61251	-1.74668	0.116325	0.253477	1	1	0	18	25	1	2	34232
chr1	178269406	178269806	0.635694	0.897664	-0.261971	-0.634785	0.0735273	0.227818	4	0	0	34.625	36.375	2	2	24075
chr1	178270806	178272006	0.710152	0.930426	-0.220274	-0.424203	0.0465177	0.213481	6	0	0	33.6667	32.25	2	2	20755
chr1	178328636	178329406	0.704681	0.924606	-0.219925	-0.73204	0.0171716	0.19536	4	0	0	32.375	31.5	2	2	14425
chr1	178329606	178330006	0.634173	0.956552	-0.322379	-0.652801	0.022808	0.199403	3	0	0	27	33.8333	2	2	11545
chr1	178342806	178343406	0.821289	0.976107	-0.154818	-0.256361	0.13819	0.26738	4	0	0	22	33.5	2	2	38554
chr1	178388206	178389606	0.772062	0.903073	-0.131011	-0.295792	0.0300661	0.204309	10	0	0	33.35	40.45	2	2	29760
chr1	178397206	178397606	0.833313	0.94443	-0.111117	-0.178571	0.328811	0.402993	1	0	0	26	27.5	2	2	60867
chr1	178398806	178399206	0.345527	0.911928	-0.566401	-1.37648	0.0146224	0.193686	2	0	0	28	42	2	2	5623
chr1	178412000	178413000	0.173263	0.247753	-0.0744902	-0.431316	0.418149	0.469421	2	0.5	0	15.25	25.5	1.5	2	66451
chr1	178451406	178451888	0.769899	0.945516	-0.175616	-0.309138	0.126849	0.259989	4	0	0	22.5	23.875	2	2	36397
chr1	178452206	178452406	0.842694	0.944633	-0.101939	-0.164563	0.198707	0.309325	2	0	0	25.25	33.25	2	2	47919
chr1	178470606	178471006	0.904616	0.985059	-0.0804428	-0.124551	0.0499637	0.215323	5	0	0	31.8	36.5	2	2	48064
chr1	178575000	178575400	0.970579	0.933353	0.0372261	0.0558362	0.943233	0.952575	1	0	0	16.5	15	2	2	73867
chr1	178582400	178584000	0.732829	0.952417	-0.219589	-0.413536	0.125508	0.259167	7	0	0	24.1429	32.3571	2	2	36126
chr1	178593600	178594406	0.697127	0.901501	-0.204375	-0.423857	0.0417088	0.211033	5	0	0	30.5	33.7	2	2	20777
chr1	178599000	178600400	0.539754	0.804976	-0.265222	-1.0302	0.0580237	0.219325	10	0.1	0	24.8	32.85	1.9	2	19735
chr1	178614129	178614806	0.791046	0.928042	-0.136996	-0.257256	0.162116	0.28417	7	0	0	27.3571	33.7857	2	2	42558
chr1	178653006	178653606	0.73775	0.942946	-0.205196	-0.385864	0.00721312	0.179489	5	0	0	32.2	42	2	2	23046
chr1	178688000	178688200	0.416662	0.839976	-0.423314	-0.994327	0.0156398	0.194451	1	0	0	20	25	2	2	5982
chr1	178688220	178688823	0.86528	0.962893	-0.0976132	-0.1526	0.130815	0.262415	2	0	0	25.5	24.75	2	2	44197
chr1	178692600	178693000	0.820568	0.949005	-0.128437	-0.25238	0.0528023	0.21687	3	0	0	29.6667	37	2	2	33404
chr1	178706443	178706913	0.640814	0.933662	-0.292848	-0.542727	0.0166535	0.194784	2	0	0	17	29.25	2	2	15110
chr1	178718400	178720200	0.65601	0.871343	-0.215333	-0.697956	0.0484614	0.214792	6	0	0	20.9167	30.25	2	2	16818
chr1	178818342	178818783	0.955724	0.970786	-0.0150622	-0.0228862	0.452184	0.497397	4	0	0	21.5	29.5	2	2	68565
chr1	178866806	178867206	0.610974	0.935481	-0.324508	-0.708187	0.15999	0.282848	3	0	0	27.1667	35.6667	2	2	42195
chr1	178916206	178916406	0.839741	1	-0.160259	-0.24926	4.51606e-05	0.0429001	1	0	0	18.5	29.5	2	2	33677
chr1	178925800	178926400	0.864507	0.961192	-0.0966849	-0.159171	0.104827	0.24693	4	0	0	22.75	30.625	2	2	43363
chr1	178928059	178930000	0.642359	0.901037	-0.258678	-0.615629	0.0325975	0.205246	10	0	0	25.1	30.45	2	2	12632
chr1	178973800	178974000	0.0494	0.03335	0.01605	0.454431	0.384135	0.44238	1	0	0	21	20	2	2	66960
chr1	179004200	179004400	0.343973	0.283874	0.060099	0.413085	0.363676	0.42663	3	0	0	21.8333	23	1.66667	1.66667	63591
chr1	179040006	179040406	0.950335	0.975747	-0.0254114	-0.0385916	0.464855	0.507964	16	0.0625	0.1875	18.0938	18.4375	1.9375	1.8125	68268
chr1	179045406	179045806	0.930524	0.994798	-0.0642743	-0.0968003	0.0263798	0.202171	2	0	0	37.5	33	2	2	52462
chr1	179052600	179053406	0.968102	0.957582	0.0105201	0.0155867	0.497888	0.535689	5	0	0	24.7	30.8	2	2	70436
chr1	179087241	179089309	0.931944	0.946545	-0.0146012	-0.0237183	0.137377	0.266692	36	0.0277778	0.0277778	23.8889	28.0972	1.97222	1.97222	68323
chr1	179088591	179089309	0.927821	0.934135	-0.00631375	-0.0104013	0.203167	0.312672	14	0.0714286	0.0714286	27.8929	29.8929	1.92857	1.92857	71769
chr1	179090206	179090606	0.923424	0.974504	-0.0510795	-0.084603	0.345021	0.414878	4	0	0	19.25	29.625	2	2	62038
chr1	179146406	179147406	0.937954	0.945604	-0.00764969	-0.0111904	0.156673	0.28038	6	0	0	21.3333	27.8333	2	2	71574
chr1	179151842	179153633	0.89853	0.908041	-0.00951065	-0.0161862	0.315924	0.393785	10	0	0	24.8	28.3	2	2	70297
chr1	179153123	179153806	0.887797	0.911632	-0.023835	-0.0410382	0.422243	0.47278	7	0	0	26.7857	29.7143	2	2	66625
chr1	179181006	179181606	0.838472	0.922247	-0.0837749	-0.135128	0.473719	0.5154	2	0	0	28	32.75	2	2	68566
chr1	179202200	179202800	0.704176	0.874651	-0.170475	-0.346043	0.125011	0.258759	2	0	0	21	23.25	2	2	36040
chr1	179233006	179235158	0.906978	0.972914	-0.0659363	-0.112441	0.0697668	0.225135	32	0.09375	0.03125	21.5938	25.5	1.90625	1.96875	49909
chr1	179305206	179305606	0.904356	0.937635	-0.0332789	-0.0508486	0.470298	0.51256	2	0	0	19.25	25.5	2	2	68448
chr1	179318000	179319200	0.897259	0.934353	-0.037094	-0.0591832	0.0945838	0.24074	10	0	0	17.7	24.55	2	2	59658
chr1	179322206	179322606	0.986118	0.992817	-0.0066992	-0.0101907	0.105721	0.247402	5	0.6	0	15.4	26	1.4	2	71823
chr1	179325600	179329400	0.945311	0.966873	-0.0215622	-0.0325574	0.281386	0.368903	30	0	0	25.1667	28.3	2	2	66031
chr1	179658600	179659400	0.41665	0.918826	-0.502176	-1.12236	0.00798069	0.181779	1	0	0	2.5	18	0	2	4421
chr1	179709782	179710402	0.200253	0.248389	-0.0481359	0.105116	0.343292	0.413634	5	0	0	26.2	29	2	2	61912
chr1	179817406	179818306	0.772715	0.951572	-0.178858	-0.360158	0.0725847	0.22737	16	0	0	24.9688	25.8438	2	1.875	24778
chr1	179817655	179819327	0.76939	0.925368	-0.155979	-0.305049	0.0817486	0.232937	34	0	0	28.5882	29.4853	2	1.94118	28788
chr1	179820200	179820800	0.77864	0.874146	-0.0955066	-0.215505	0.274036	0.36366	7	0	0	26.9286	35.9286	2	2	56213
chr1	179824000	179824600	0.827692	0.947016	-0.119324	-0.208797	0.0925776	0.239414	7	0	0	29.7143	33.7857	2	2	37743
chr1	179831200	179832000	0.429733	0.391224	0.0385096	0.109622	0.471878	0.51384	7	0	0	24.4286	33.5714	2	2	68507
chr1	179856200	179857000	0.942383	0.977775	-0.0353921	-0.0535652	0.0316638	0.204931	8	0	0	22.5625	24.8125	2	2	60991
chr1	179871200	179873200	0.911956	0.965494	-0.0535376	-0.0843595	0.126803	0.259945	10	0	0	35.05	33.75	2	2	54573
chr1	179964200	179964800	0.9722	0.97617	-0.00397024	-0.00581989	0.989022	0.993456	1	0	0	24	32.5	2	2	74266
chr1	179968400	179971000	0.799219	0.827804	-0.0285844	-0.286085	0.34707	0.416416	12	0.0833333	0	22.3333	31.7917	1.91667	2	62176
chr1	179971400	179974800	0.931842	0.962842	-0.0310004	-0.0496089	0.138955	0.267854	34	0	0.147059	22.8235	24.7794	2	1.85294	61877
chr1	179975800	179977800	0.935269	0.954419	-0.0191494	-0.032636	0.189533	0.302813	10	0	0	25.45	28.15	1.9	2	66010
chr1	179999400	180001000	0.981661	0.971422	0.0102395	0.0150696	0.464672	0.507817	5	0	0	15.6	23	2	2	70574
chr1	180002806	180003206	0.858961	0.951414	-0.0924528	-0.146705	0.167993	0.288048	2	0	0	24	27	2	2	44993
chr1	180003606	180004006	0.747927	0.958139	-0.210212	-0.437317	0.284273	0.371061	2	0	0	27	31.25	2	1.5	57151
chr1	180039806	180040495	0.96733	0.955236	0.0120932	0.0183121	0.478104	0.519096	3	0	0	20.3333	23.8333	2	2	69740
chr1	180042806	180043806	0.909486	0.946543	-0.0370571	-0.0582569	0.345549	0.415292	5	0	0	26.8	31.2	2	2	62071
chr1	180112806	180113206	0.935328	0.957644	-0.0223158	-0.0336635	0.515342	0.550442	2	0	0	31.25	40.25	2	2	69842
chr1	180113606	180113806	0.778537	0.962132	-0.183594	-0.301973	0.0348725	0.206153	1	0	0	20.5	27	2	2	29068
chr1	180119800	180120200	0.879665	0.956391	-0.0767263	-0.120305	0.475558	0.516927	2	0	0	28.25	28.5	2	2	68628
chr1	180126800	180129200	0.77037	0.898183	-0.127813	-0.287144	0.103466	0.245856	48	0.0416667	0.0625	21.6354	28.0729	1.95833	1.9375	31394
chr1	180136206	180136830	0.679718	0.918983	-0.239265	-0.449329	0.145317	0.272484	4	0	0	17.25	22	2	2	39783
chr1	180173606	180174731	0.940715	0.962016	-0.0213014	-0.0336679	0.151759	0.277035	11	0	0	27	33.9545	2	2	65772
chr1	180207800	180208800	0.700522	0.607418	0.0931043	0.68323	0.332458	0.405617	9	0.111111	0.111111	41.5556	34.5556	1.88889	1.66667	61144
chr1	180246800	180247800	0.797786	0.911498	-0.113712	-0.239019	0.154857	0.279167	15	0	0	33.7667	36.5667	2	2	41381
chr1	180276600	180282000	0.93269	0.955058	-0.0223681	-0.0363717	0.277603	0.366222	39	0.025641	0	23.5897	29.1667	1.94872	2	65062
chr1	180290606	180291606	0.796511	0.977243	-0.180732	-0.351946	0.0648215	0.222365	3	0	0	36.6667	36	2	2	25377
chr1	180309231	180310206	0.97412	0.932669	0.0414505	0.0628874	0.353844	0.419523	2	0	0	34.5	34.75	2	2	62919
chr1	180355200	180355800	0.921702	0.965572	-0.0438709	-0.0677883	0.199504	0.3098	2	0	0	30.5	32.5	2	2	57790
chr1	180391600	180393000	0.947728	0.942624	0.00510411	0.00932134	0.405583	0.459484	4	0	0	23.5	26.875	2	2	72060
chr1	180396000	180398400	0.960596	0.958101	0.0024956	0.00522476	0.0945635	0.240738	11	0	0.181818	18.1818	22	2	1.81818	73206
chr1	180401400	180403400	0.924943	0.958347	-0.0334045	-0.0668681	0.199117	0.309542	20	0	0	19.75	23.25	1.95	1.95	59110
chr1	180415600	180415800	0.968781	0.965051	0.00372994	0.00578748	0.484832	0.524839	3	0	0	24.3333	23.5	2	2	72916
chr1	180431806	180432206	0.959176	0.953629	0.00554649	0.0085353	0.634052	0.655355	4	0	0	21.625	22.75	2	2	72239
chr1	180524806	180525800	0.472119	0.744465	-0.272346	-1.05675	0.0230569	0.199804	8	0	0	36.9375	43.5	2	2	9143
chr1	180525806	180526006	0.308417	0.830749	-0.522332	-1.40076	0.0037707	0.164454	1	0	0	39	33.5	2	2	2708
chr1	180527806	180528006	0.743854	0.915408	-0.171553	-0.301043	0.0833729	0.234006	3	0	0	24.6667	24.5	2	2	29155
chr1	180540406	180541686	0.862954	0.957572	-0.094618	-0.157635	0.121752	0.256593	15	0	0	31.7	38.6667	2	2	43552
chr1	180572606	180573006	0.677917	0.926376	-0.248459	-0.490593	0.0626071	0.221471	5	0	0	28.9	31.5	2	2	21083
chr1	180574806	180575006	0.296786	0.28125	0.0155363	0.0749758	0.785406	0.79986	1	0	0	18.5	36	2	2	73251
chr1	180580606	180581006	0.802665	0.954868	-0.152203	-0.277753	0.101667	0.244847	7	0	0	25.5	28.7857	2	2	31088
chr1	180614406	180615100	0.820179	0.972169	-0.15199	-0.256236	0.0714865	0.226396	9	0	0	24.8889	32.0556	2	2	33038
chr1	180615206	180615806	0.690717	0.954693	-0.263976	-0.4787	0.0637722	0.222179	3	0	0	18.3333	26.5	2	2	21411
chr1	180615916	180617006	0.918557	0.967702	-0.0491444	-0.0758934	0.101454	0.244797	12	0	0	55.7917	53.75	2	2	56202
chr1	180617400	180618200	0.662412	0.846447	-0.184035	-0.373796	0.0700517	0.225211	6	0	0	37	50	2	2	23841
chr1	180779800	180780200	0.901649	1	-0.0983512	-0.14936	5.50499e-05	0.0429001	2	0	0	23.25	23.5	2	2	44621
chr1	180785006	180785606	0.883215	0.975819	-0.0926035	-0.149083	0.0422906	0.211139	3	0	0	25.8333	34	2	2	44659
chr1	180791800	180794000	0.749879	0.906701	-0.156823	-0.364777	0.166411	0.286959	9	0	0	20.5556	23.5556	1.88889	2	43261
chr1	180851600	180855000	0.806053	0.783532	0.0225207	-0.124239	0.0638733	0.222243	24	0	0	29.3125	33.6667	1.91667	2	64031
chr1	180857200	180859000	0.924614	0.915996	0.00861863	0.0135152	0.0716099	0.226428	9	0	0	23.2222	24.7222	2	2	71007
chr1	180888800	180889400	0.894962	0.857143	0.0378196	0.0706916	0.369734	0.431275	2	0	0	30.25	33	2	2	63954
chr1	180937000	180938000	0.673819	0.743694	-0.0698747	-0.203153	0.122359	0.256973	7	0	0	17.8571	22.5714	2	2	45674
chr1	180948606	180949406	0.629103	0.555507	0.073596	0.270618	0.144675	0.272019	15	0	0	28.0667	31.6667	2	1.93333	44526
chr1	180962259	180962600	0.699417	0.617633	0.0817836	0.216507	0.284181	0.370987	3	0	0	24.6667	30.1667	2	2	57144
chr1	180969367	180970600	0.896997	0.928668	-0.0316713	-0.0465743	0.0913491	0.23854	22	0.0454545	0	31.7955	40.7727	1.86364	2	62613
chr1	180975200	180975912	0.799591	0.838677	-0.0390857	-0.032447	0.0555474	0.21806	5	0	0	22.3	27.2	2	2	66055
chr1	180981400	180982600	0.631509	0.471334	0.160176	1.23398	0.0162309	0.194451	15	0	0	27.3	32.4333	1.93333	1.93333	23720
chr1	181028206	181029006	0.731741	0.941102	-0.209361	-0.424222	0.0329308	0.205246	5	0	0	19.7	20.8	2	2	20750
chr1	181080400	181081000	0.820019	0.938035	-0.118016	-0.224377	0.224965	0.328155	9	0	0	25.4444	27.0556	2	2	51141
chr1	181107606	181108206	0.790026	0.965096	-0.17507	-0.295946	0.188344	0.301995	3	0	0	24.3333	25.8333	2	2	46525
chr1	181123400	181125800	0.807182	0.900945	-0.0937636	-0.23556	0.181965	0.297308	15	0.0666667	0.0666667	21.0667	26.7333	1.93333	1.93333	45657
chr1	181180806	181181006	0.879111	0.980832	-0.101721	-0.156582	0.256702	0.350977	2	0	0	25.75	29	2	2	54561
chr1	181469406	181469606	0.764099	0.960542	-0.196443	-0.326273	0.257237	0.351336	1	0	0	34.5	32.5	2	2	54619
chr1	181514400	181515200	0.402584	0.747444	-0.34486	-1.21869	0.012237	0.190017	4	0	0	23.375	29	2	2	4872
chr1	181767206	181768006	0.579806	0.890338	-0.310532	-0.667515	0.0390558	0.209211	3	0	0	25.3333	36.5	2	2	13922
chr1	181769206	181769806	0.557752	0.985716	-0.427964	-0.810473	0.145843	0.272823	1	0	0	21.5	28	2	2	39878
chr1	182041200	182041400	0.91628	0.95834	-0.0420595	-0.0650697	0.277157	0.365955	3	0	0	30.1667	34.5	2	2	58384
chr1	182086000	182088606	0.673042	0.763583	-0.0905406	-0.147746	0.152113	0.27732	32	0	0.0625	24.7188	25.6719	2	1.90625	44841
chr1	182088806	182089006	0.887366	0.963045	-0.075679	-0.119971	0.306124	0.386811	4	0	0	26.375	30.25	2	2	59038
chr1	182096206	182096406	0.602829	0.909113	-0.306284	-0.66837	0.0285989	0.202763	3	0	0	29.8333	35.1667	2	2	11121
chr1	182100806	182101877	0.510533	0.606157	-0.0956237	-0.261912	0.176496	0.293736	8	0.125	0	27.0625	36.375	1.875	2	44824
chr1	182101272	182102406	0.574532	0.654766	-0.080234	-0.218888	0.224932	0.328138	10	0.1	0	23.4	31.7	1.9	2	51136
chr1	182119806	182120206	0.688753	0.922612	-0.233859	-0.488816	0.0146477	0.193686	6	0	0	27.1667	26.1667	2	2	17370
chr1	182138000	182138200	0.591745	0.708344	-0.1166	-0.255524	0.0728806	0.227514	1	0	0	35.5	27	2	2	33097
chr1	182153200	182154000	0.782458	0.961774	-0.179316	-0.317468	0.119913	0.255424	3	0	0	28	32.6667	2	2	35021
chr1	182169000	182172400	0.678961	0.809907	-0.130946	-0.362934	0.0804343	0.232115	33	0	0	27.5606	37.3636	2	2	29774
chr1	182185206	182185606	0.837424	0.943993	-0.106569	-0.186272	0.12897	0.261285	2	0	0	34	36	2	2	40194
chr1	182205400	182207289	0.84963	0.940893	-0.091263	-0.151003	0.248851	0.345481	6	0	0	30	35.8333	2	2	53734
chr1	182213400	182213600	0.93659	0.970574	-0.0339837	-0.0508864	0.350766	0.418292	1	0	0	23.5	22.5	2	2	62432
chr1	182217113	182217902	0.73448	0.962447	-0.227967	-0.480043	0.021596	0.19849	4	0	0	28	33.75	2	2	17815
chr1	182217976	182218902	0.852066	0.967304	-0.115239	-0.185057	0.0999362	0.243995	10	0.1	0.1	27.15	34.75	1.9	1.9	40333
chr1	182268000	182270800	0.827807	0.880574	-0.052767	-0.0722284	0.266194	0.357863	25	0	0.04	24.58	27.16	1.96	1.92	56923
chr1	182277926	182279600	0.814198	0.911728	-0.0975309	-0.18596	0.175744	0.293302	17	0	0.0588235	37.7941	43.5294	2	1.94118	44698
chr1	182302302	182302702	0.690091	0.878582	-0.188491	-0.355502	0.114623	0.252443	2	0	0	33	34.75	2	2	33872
chr1	182310102	182310502	0.764423	0.938453	-0.174031	-0.400446	0.0637639	0.222179	5	0	0	45	56.4	2	2	22177
chr1	182316800	182318432	0.752926	0.934699	-0.181773	-0.347915	0.100747	0.244314	7	0	0	31.1429	37.0714	2	2	30759
chr1	182420600	182421000	0.726958	0.886138	-0.15918	-0.421641	0.234975	0.335405	4	0	0	20.625	24.25	2	2	52262
chr1	182460000	182461200	0.595393	0.890646	-0.295253	-0.633299	0.0328371	0.205246	4	0	0	19.25	28.375	2	2	12130
chr1	182493000	182493800	0.271051	0.354957	-0.083906	0.338367	0.302678	0.384463	3	0	0	27	31.5	2	2	58730
chr1	182569000	182570000	0.776898	0.9222	-0.145303	-0.249019	0.0382112	0.208966	5	0	0	51.1	54.8	2	2	33708
chr1	182575560	182576102	0.938702	0.969795	-0.0310934	-0.0466564	0.0185046	0.196578	3	0	0	27.5	32.8333	2	2	62596
chr1	182584200	182586000	0.93037	0.967034	-0.036664	-0.0565816	0.105144	0.247041	18	0	0	34.0556	35.1944	2	2	60269
chr1	182586800	182587200	0.953677	0.955433	-0.00175635	-0.00163294	0.60076	0.625539	2	0	0	26.75	32.75	2	2	73978
chr1	182593800	182595400	0.816798	0.946526	-0.129728	-0.281603	0.225833	0.328811	19	0	0.0526316	26.1316	30.5789	2	1.94737	51235
chr1	182598400	182599000	0.557193	0.712641	-0.155448	-0.311002	0.0793768	0.231689	3	0	0	36.6667	39.8333	2	2	28356
chr1	182607200	182607800	0.609119	0.685841	-0.0767218	-0.295925	0.345913	0.415589	2	0	0	55.5	53.5	2	2	62092
chr1	182608702	182609102	0.721935	0.964525	-0.24259	-0.434322	0.0112414	0.189189	5	0	0	32	39.6	2	2	20159
chr1	182611702	182612302	0.924174	0.964267	-0.0400929	-0.0618549	0.0228802	0.19963	10	0	0	31.4	36.1	2	2	59058
chr1	182618502	182618702	0.875774	0.965126	-0.0893518	-0.13865	0.311845	0.390993	1	0	0	37	33	2	2	59498
chr1	182629000	182631000	0.601562	0.649898	-0.0483359	-0.414001	0.252251	0.347774	11	0	0	28.5909	33.1364	2	2	54109
chr1	182632200	182634000	0.617746	0.580509	0.0372375	0.551419	0.21274	0.319224	19	0.105263	0.0526316	20.1579	25.1842	1.73684	1.89474	57468
chr1	182644102	182644502	0.866283	0.932015	-0.0657318	-0.113554	0.250578	0.346607	4	0	0	29.875	35	2	2	53931
chr1	182716800	182717400	0.0357268	0.0560673	-0.0203405	-0.530896	0.378061	0.43768	1	0	0	29.5	37	2	2	65032
chr1	182761302	182762426	0.735357	0.928832	-0.193474	-0.373761	0.134938	0.265027	4	0	0	28.25	32.125	2	2	37982
chr1	182888902	182889717	0.960803	0.952819	0.00798345	0.0118059	0.326047	0.400975	5	0	0	29.3	37.8	2	2	71431
chr1	182889031	182890800	0.611085	0.627945	-0.0168601	-0.238397	0.306523	0.387072	12	0	0	26	32.8333	2	2	66595
chr1	183002858	183003720	0.696181	0.888764	-0.192583	-0.406369	0.177373	0.294378	7	0	0	20.2857	24.2857	2	2	44948
chr1	183036000	183036200	0.932186	0.981248	-0.0490616	-0.0761361	0.012319	0.190069	4	0.25	0	16.125	25.625	1.75	2	56149
chr1	183048800	183049600	0.543165	0.727864	-0.184699	-0.646522	0.157662	0.281038	7	0	0	21.2143	25.9286	2	2	41850
chr1	183062502	183063302	0.653791	0.952763	-0.298972	-0.557804	0.0266818	0.202267	8	0	0	20.9375	22.8125	2	2	14517
chr1	183075619	183076331	0.824625	0.977808	-0.153183	-0.253298	0.24804	0.344928	2	0	0	25.5	34.75	2	2	53643
chr1	183076702	183077702	0.918286	0.93821	-0.0199246	-0.0308109	0.38808	0.445511	4	0	0	19.875	27.5	2	2	66459
chr1	183091702	183092102	0.46203	0.932488	-0.470458	-1.03116	0.0262385	0.201981	2	0	0	38.25	45.25	2	2	9690
chr1	183101646	183102800	0.677139	0.873532	-0.196394	-0.473753	0.123153	0.257377	8	0	0	26	27.0625	2	2	35695
chr1	183105902	183107302	0.631483	0.939612	-0.308129	-0.676962	0.0140037	0.193232	9	0	0	26.5	26.5556	2	2	10906
chr1	183126102	183126917	0.742159	0.913943	-0.171784	-0.472332	0.0633752	0.221793	8	0	0	27.9375	30.125	2	2	21688
chr1	183149502	183150302	0.847809	0.9634	-0.115591	-0.182376	0.287525	0.373469	1	0	0	57.5	50	2	2	57432
chr1	183166102	183166502	0.666034	0.927104	-0.26107	-0.775702	0.0314524	0.204931	4	0	0	17.625	24	2	2	11444
chr1	183178102	183178302	0.613627	0.976179	-0.362551	-0.661165	0.187188	0.301105	1	0	0	14.5	21.5	2	2	46376
chr1	183183302	183183902	0.721183	0.950077	-0.228894	-0.399149	0.108382	0.24889	4	0	0	28	38.875	2	2	32485
chr1	183184502	183185302	0.699514	0.964043	-0.264529	-0.464013	0.0596682	0.220173	2	0	0	31	36	2	2	20213
chr1	183196502	183197102	0.9681	0.946125	0.021975	0.0327828	0.424714	0.474798	1	0	0	71	73	2	2	66730
chr1	183199902	183200302	0.728426	0.961666	-0.23324	-0.445349	0.0170306	0.19536	6	0	0.166667	27.9167	27.3333	2	1.83333	19554
chr1	183218061	183218698	0.822306	0.963334	-0.141028	-0.315207	0.169108	0.288796	13	0	0	24.6538	27.6923	2	2	43682
chr1	183218061	183219600	0.62605	0.71179	-0.0857402	0.257181	0.0958385	0.241699	19	0	0	26.3158	28.4474	2	2	40937
chr1	183230702	183231102	0.621424	0.96342	-0.341996	-0.624453	0.212979	0.319406	1	0	0	24	27.5	2	2	49742
chr1	183240902	183244137	0.684829	0.933091	-0.248262	-0.526375	0.0647456	0.222365	25	0.04	0	28.26	33.52	1.96	2	21718
chr1	183241263	183246600	0.710747	0.937428	-0.226681	-0.475248	0.0805391	0.232139	43	0.0232558	0	27.6163	32.9302	1.97674	2	25879
chr1	183303102	183304292	0.689954	0.846058	-0.156103	-0.38699	0.0388203	0.209159	8	0	0	32.5625	39.125	1.875	2	24472
chr1	183363000	183365400	0.667786	0.905387	-0.237601	-0.709063	0.0456757	0.213	14	0	0	25.8214	28.1786	1.92857	2	15990
chr1	183460400	183463400	0.802232	0.900223	-0.0979916	-0.181933	0.147579	0.274046	17	0	0	24.6176	32.8235	2	2	40693
chr1	183487000	183488600	0.881969	0.886699	-0.00472982	-0.0110871	0.162252	0.284302	5	0	0	29.2	30.4	2	2	72211
chr1	183492200	183492800	0.749092	0.835898	-0.0868052	-0.165642	0.39783	0.453277	2	0	0	19.5	25	2	2	65473
chr1	183493400	183495000	0.951569	0.981169	-0.0295996	-0.0447465	0.17813	0.294935	19	0.0526316	0	18.0526	18.7105	1.94737	2	63021
chr1	183497800	183499000	0.482276	0.449462	0.0328141	0.885171	0.139869	0.268429	10	0	0.1	25.45	31.2	2	1.9	59399
chr1	183504800	183506000	0.830899	0.832842	-0.0019424	0.0164442	0.0490412	0.214931	8	0	0	36.4375	41.375	2	2	73481
chr1	183506540	183507102	0.952158	0.983155	-0.0309973	-0.0458975	0.0291263	0.203266	9	0	0	19.9444	19.1667	2	1.88889	62773
chr1	183578000	183579200	0.851961	0.864264	-0.0123023	-0.00088997	0.309188	0.388956	17	0.0588235	0.0588235	25.9412	33.4412	1.94118	1.94118	74145
chr1	183582200	183582600	0.878851	0.966385	-0.087534	-0.147827	0.196978	0.308117	5	0	0	27	30.9	2	2	47690
chr1	183596400	183597200	0.822968	0.946006	-0.123038	-0.223777	0.0546943	0.217818	6	0	0	22.4167	27.6667	2	2	36173
chr1	183612902	183613302	0.964901	0.967127	-0.00222519	-0.00340784	0.867572	0.880125	2	0	0	20.25	21.25	2	2	73535
chr1	183619102	183620702	0.946118	0.958339	-0.012221	-0.0200675	0.339753	0.410949	9	0.111111	0.222222	19.3333	20.1667	1.88889	1.77778	69270
chr1	183639702	183639902	0.717459	0.550494	0.166965	0.677295	0.0327241	0.205246	2	0	0	18.25	18.5	2	2	22492
chr1	183646600	183647400	0.933471	0.987799	-0.0543277	-0.0807707	0.282638	0.369748	1	0	0	27.5	36	2	2	57024
chr1	183698302	183699102	0.334679	0.881548	-0.546869	-1.37106	0.0688752	0.224524	1	0	0	27.5	29.5	2	2	22883
chr1	183700502	183700702	0.875425	0.971802	-0.0963767	-0.15025	0.285312	0.371896	2	0	0	21.5	25	2	2	57231
chr1	183734498	183735407	0.834327	0.951974	-0.117647	-0.19335	0.047728	0.214268	4	0	0	21.625	29.625	2	2	39393
chr1	183809800	183810800	0.723564	0.854011	-0.130446	-0.316435	0.0249903	0.201562	6	0	0	34.9167	37.3333	2	2	29895
chr1	183816702	183818302	0.662183	0.807912	-0.145729	-0.353301	0.078796	0.231377	11	0	0	31.4091	37.5455	2	2	26589
chr1	183840102	183840532	0.880962	0.912341	-0.0313793	-0.0499368	0.395544	0.451359	1	0	0	24.5	36	2	2	65374
chr1	183845502	183846054	0.71336	0.920702	-0.207342	-0.459937	0.0785994	0.231274	4	0	0	29.5	27.125	2	2	25350
chr1	183886400	183886600	0.944439	0.9697	-0.0252611	-0.0376872	0.360521	0.424204	1	0	0	18	30	2	2	64734
chr1	183892000	183892713	0.951031	0.959689	-0.00865774	-0.0132581	0.412523	0.465036	3	0	0	17.3333	34.1667	2	2	71082
chr1	183895800	183898400	0.795604	0.846942	-0.0513375	-0.067418	0.176764	0.293955	31	0.0322581	0	24.9032	29.7581	1.93548	1.96774	57882
chr1	183901600	183903000	0.737255	0.859915	-0.12266	-0.268221	0.079774	0.23179	3	0	0	24	28	2	2	31964
chr1	183910400	183913000	0.804267	0.920084	-0.115816	-0.257348	0.106816	0.248121	16	0	0	24.4375	33.1562	2	2	33296
chr1	183913302	183914902	0.913567	0.951672	-0.0381048	-0.0636525	0.135755	0.265618	11	0.0909091	0.0909091	24.2727	27.1818	1.90909	1.90909	58680
chr1	183983102	183983902	0.722918	0.808748	-0.0858309	-0.153657	0.424647	0.474739	10	0	0	19.5	29.5	1.9	2	66727
chr1	183986702	183987313	0.836487	0.977273	-0.140786	-0.22196	0.243486	0.34156	1	0	0	22.5	28.5	2	2	53179
chr1	183986982	183988355	0.899525	0.958667	-0.0591422	-0.0927776	0.538778	0.570731	3	0	0	28	31.8333	2	2	70422
chr1	183987522	183988702	0.888751	0.949657	-0.060906	-0.110145	0.0978138	0.242709	6	0	0	35.5833	38.5	2	2	50266
chr1	183993061	183993800	0.985279	0.965858	0.0194211	0.0284299	0.337664	0.40941	1	0	0	25	29.5	2	2	67086
chr1	183995302	183995702	0.863512	0.921965	-0.0584527	-0.101818	0.305337	0.386372	6	0	0	14.3333	16.75	2	2	58953
chr1	184060102	184060702	0.852855	0.95993	-0.107075	-0.168763	0.00822744	0.181779	1	0	0	40.5	38	2	2	42231
chr1	184113245	184114102	0.559402	0.71407	-0.154668	-0.198304	0.0280621	0.202763	3	0	0	27.3333	37.1667	2	2	38872
chr1	184255102	184256001	0.515625	0.855056	-0.339431	-0.897024	0.0503813	0.215323	4	0	0	21.25	26.125	2	2	17451
chr1	184393102	184393702	0.907353	0.925278	-0.017925	-0.0279964	0.596931	0.622195	2	0	0	38.75	42.5	2	2	71570
chr1	184415302	184416302	0.654752	0.936615	-0.281863	-0.647632	0.0611014	0.220913	3	0	0	28.5	34.8333	2	2	20632
chr1	184420302	184420702	0.762722	0.942029	-0.179307	-0.301325	0.175616	0.293249	2	0	0	26.25	29.25	2	2	44674
chr1	184425102	184425302	0.534054	0.95611	-0.422055	-0.932394	0.0710833	0.226156	2	0	0	25.25	34.5	2	2	23446
chr1	184455400	184457200	0.708927	0.805334	-0.096407	-0.197855	0.21609	0.321667	6	0	0	28.5	29.5833	2	2	50114
chr1	184486302	184486502	0.811795	0.963372	-0.151577	-0.244212	0.101371	0.24472	1	0	0	26.5	31.5	2	2	34167
chr1	184486800	184487600	0.715238	0.875844	-0.160606	-0.6215	0.250229	0.346377	8	0	0	26.5	35	2	2	53891
chr1	184499463	184500302	0.761272	0.947183	-0.18591	-0.363331	0.0447933	0.21235	3	0	0	26.3333	28.3333	2	2	24561
chr1	184504502	184505102	0.722573	0.938815	-0.216242	-0.432199	0.0617963	0.221254	7	0	0	23.9286	34.2143	2	2	20835
chr1	184507200	184508302	0.314468	0.352522	-0.0380543	0.186018	0.228575	0.33091	2	0	0	27.25	31.75	2	2	57130
chr1	184513502	184514414	0.840277	0.940532	-0.100254	-0.170439	0.243431	0.341515	5	0	0	25	30.4	2	2	53174
chr1	184514469	184514827	0.770523	0.948699	-0.178176	-0.296328	0.058248	0.21944	2	0	0	22.75	18.75	2	2	29541
chr1	184532600	184533600	0.643661	0.728417	-0.0847563	-0.355372	0.134052	0.264489	5	0	0	31.4	35.4	2	2	41183
chr1	184534702	184535957	0.699732	0.900977	-0.201245	-0.418724	0.0572476	0.218967	12	0.0833333	0	37.8333	46.7083	1.91667	2	21075
chr1	184534873	184536102	0.712457	0.885037	-0.17258	-0.350922	0.0538152	0.217229	8	0	0	37.3125	42.6875	2	2	25445
chr1	184555502	184555902	0.745164	0.940387	-0.195224	-0.346285	0.05676	0.218923	5	0	0	21.5	20.3	2	2	25757
chr1	184556502	184556902	0.542396	0.814758	-0.272362	-0.734216	0.0665767	0.223381	2	0	0	21.5	23.25	2	2	22231
chr1	184567581	184568200	0.74057	0.867161	-0.126591	-0.252447	0.075804	0.229347	4	0	0	30.625	36	2	2	33396
chr1	184597502	184598102	0.774266	0.916015	-0.14175	-0.240324	0.101323	0.244671	6	0	0	30.9167	36	2	2	34561
chr1	184611502	184612657	0.805002	0.949391	-0.144389	-0.242972	0.107908	0.248706	7	0	0	25.7857	32.7857	2	2	34299
chr1	184612046	184612902	0.84823	0.963244	-0.115014	-0.185108	0.229776	0.331807	5	0	0	27.9	33.6	2	2	51659
chr1	184615000	184616000	0.570122	0.766633	-0.196511	-0.244084	0.0978742	0.242734	9	0	0	21.8333	27.2222	2	2	34180
chr1	184624502	184624702	0.671126	0.888554	-0.217429	-0.399685	0.033975	0.205271	1	0	0	28	33.5	2	2	22219
chr1	184625102	184625302	0.442853	0.943117	-0.500264	-1.07361	0.0512461	0.216069	1	0	0	25	37.5	2	2	17693
chr1	184635377	184636502	0.743215	0.937725	-0.194511	-0.42993	0.0233658	0.200161	11	0	0	26.5	36.5909	1.90909	2	20413
chr1	184637800	184638600	0.697627	0.915943	-0.218316	-0.479562	0.0206286	0.198011	6	0	0	20.25	25.5	2	2	17833
chr1	184642600	184642800	0.0868857	0.399206	-0.31232	-2.07847	0.032697	0.205246	1	0	0	36.5	40.5	2	2	11856
chr1	184647424	184647902	0.850719	0.971086	-0.120367	-0.195268	0.0452897	0.21284	6	0	0	28.5	42.25	2	2	39182
chr1	184786600	184787400	0.900648	0.956204	-0.0555562	-0.0968176	0.216952	0.322354	6	0	0	18	25.5833	2	2	52456
chr1	184789000	184789600	0.969282	0.977241	-0.00795973	-0.0123775	0.0796753	0.23179	5	0	0	23.4	28.2	2	2	71276
chr1	184823800	184826800	0.883112	0.911449	-0.0283376	-0.0386434	0.146222	0.273098	19	0	0	29.0263	34.1842	2	2	64518
chr1	184837302	184837502	0.98076	0.989122	-0.00836212	-0.0121254	0.957396	0.965449	1	0	0	33.5	39.5	2	2	73976
chr1	184844000	184844400	0.302838	0.377897	-0.0750587	-0.310257	0.622114	0.644392	1	0	0	22	30.5	2	2	72020
chr1	184856600	184857400	0.851936	0.910527	-0.058591	-0.12456	0.320043	0.396623	4	0	0	27.875	30.75	2	2	60194
chr1	184859600	184859800	1	0.95455	0.04545	0.0664274	0.352002	0.418292	1	0	0	27.5	30.5	2	2	62609
chr1	184860600	184861400	0.891671	0.944907	-0.0532356	-0.0843303	0.233472	0.334328	3	0	0	22.8333	34.1667	2	2	54581
chr1	184875600	184877000	0.949754	0.82133	0.128424	0.297342	0.0918996	0.238949	13	0.153846	0.153846	19.5769	23.8462	1.84615	1.84615	30362
chr1	184881991	184883502	0.509142	0.945207	-0.436065	-1.10692	0.050145	0.215323	13	0	0	26.5385	31.8462	2	2	17349
chr1	184885000	184886200	0.954269	0.950832	0.00343658	0.00442381	0.0959239	0.241715	13	0	0	35.9231	36.9231	2	2	73242
chr1	184892702	184893102	0.813509	0.945553	-0.132044	-0.265029	0.0562504	0.218485	3	0	0	28.5	30	2	2	32240
chr1	184904400	184906000	0.756048	0.950728	-0.19468	-0.385132	0.0989883	0.243432	8	0	0	36.4375	38.4375	2	2	30331
chr1	184917000	184918400	0.917863	0.94783	-0.0299675	-0.050473	0.173779	0.291843	28	0	0.0714286	37.8571	38.9286	2	1.89286	61672
chr1	184919200	184920600	0.794794	0.891495	-0.0967008	-0.320805	0.0813269	0.232663	10	0	0	17.9	23.65	2	2	38039
chr1	184929600	184930800	0.869071	0.964137	-0.0950664	-0.156613	0.367803	0.429732	9	0	0	28	29.5556	2	2	63847
chr1	184939000	184939800	0.981471	0.966816	0.0146542	0.0216595	0.590111	0.616102	2	0	0	28	30.5	2	2	71452
chr1	184940600	184941800	0.922567	0.96856	-0.0459929	-0.075829	0.335632	0.407841	10	0	0	28.45	28.6	2	2	61391
chr1	184966102	184966758	0.964738	0.930165	0.0345734	0.0512926	0.0303708	0.204464	3	0	0	26.5	32.3333	2	2	61489
chr1	184987600	184988800	0.765125	0.920723	-0.155598	-0.275669	0.0411152	0.211033	3	0	0	28.1667	34.3333	2	2	31296
chr1	185040800	185041400	0.84721	0.904757	-0.0575468	-0.0965342	0.185815	0.30012	8	0	0	19.125	19.25	2	2	52512
chr1	185049800	185051800	0.869161	0.897212	-0.0280508	-0.0471132	0.16894	0.28867	12	0	0	34.7083	37.75	2	2	62499
chr1	185071200	185071600	0.958181	0.946769	0.011412	0.0184099	0.119998	0.255432	6	0	0	31.3333	34.75	2	2	69715
chr1	185096102	185096502	0.905914	0.958682	-0.0527678	-0.0940451	0.0194938	0.19733	3	0	0	19.6667	24.5	2	2	52922
chr1	185097102	185097502	0.931446	0.93865	-0.00720405	-0.0102152	0.545258	0.576396	5	0	0	27.1	30.2	2	2	71814
chr1	185281000	185281628	0.0205554	0.0533168	-0.0327615	-1.14936	0.375798	0.43584	3	0	0	18.5	28.6667	2	2	64322
chr1	185291000	185293400	0.901585	0.845885	0.0556998	0.115029	0.244131	0.342034	12	0.0833333	0.0833333	18.9583	21.2083	1.91667	1.91667	53246
chr1	185345200	185347600	0.659169	0.643693	0.0154751	0.0747964	0.148105	0.274347	7	0	0	30.0714	33.5714	2	2	67240
chr1	185369200	185369400	0.789964	0.931421	-0.141457	-0.234905	0.209819	0.317199	1	0	0	50	56.5	2	2	49345
chr1	185409756	185410673	0.741753	0.958313	-0.216559	-0.365214	0.255937	0.350388	1	0	0	34.5	29	2	2	54490
chr1	185412102	185412502	0.822232	0.773269	0.048963	0.102921	0.229701	0.33178	4	0	0	23.25	24.375	2	2	52864
chr1	185426664	185428000	0.797577	0.897835	-0.100258	-0.180651	0.0403751	0.210658	10	0	0	27.5	34.5	2	2	40848
chr1	185433600	185434200	0.79024	0.936383	-0.146143	-0.242085	0.260652	0.353816	2	0	0	22.5	20.5	2	2	54956
chr1	185464400	185465800	0.711264	0.882899	-0.171635	-0.420199	0.233701	0.334489	7	0	0.142857	26.5	26.0714	2	1.85714	52121
chr1	185477600	185478600	0.781118	0.928208	-0.14709	-0.277692	0.208533	0.316518	6	0	0	30.1667	34.0833	2	2	49147
chr1	185485800	185489302	0.876629	0.948486	-0.0718565	-0.1214	0.159815	0.282721	22	0	0	39.3864	43.1364	2	2	48594
chr1	185494600	185496200	0.895438	0.97795	-0.0825123	-0.140783	0.260689	0.353828	8	0	0	25.375	25.5	2	2	54962
chr1	185526400	185527800	0.758311	0.9655	-0.207189	-0.344452	0.244418	0.34221	1	0	0	31	25	2	2	53280
chr1	185533645	185536400	0.812941	0.881784	-0.0688424	-0.206015	0.0772528	0.230271	15	0	0	23.3333	26.7333	2	2	46029
chr1	185536800	185537800	0.789623	0.940195	-0.150571	-0.310518	0.053725	0.217225	4	0	0	34.125	34.75	2	2	28392
chr1	185550997	185551600	0.772446	0.719371	0.0530755	0.152449	0.166209	0.286855	3	0	0	20.8333	23.5	2	2	51348
chr1	185573000	185575000	0.933077	0.974609	-0.0415319	-0.0637539	0.104998	0.247017	10	0	0	38.9	37.25	2	2	58661
chr1	185581970	185583086	0.935966	0.981606	-0.0456398	-0.0686228	0.0956616	0.241548	4	0.25	0	30.875	39.875	1.75	2	57617
chr1	185597800	185599400	0.915737	0.965012	-0.0492746	-0.0827782	0.085578	0.234845	5	0	0	23.5	26.7	2	2	54872
chr1	185607800	185608669	0.495919	0.734479	-0.23856	-1.14658	0.0805362	0.232139	5	0	0	17.7	19.9	2	2	25876
chr1	185636102	185636502	0.905986	0.980781	-0.0747951	-0.113241	0.273661	0.36342	1	0	0	22	25.5	2	2	56173
chr1	185636600	185637702	0.562309	0.921467	-0.359158	-1.07373	0.021578	0.19849	2	0	0	30.5	32	2	2	8100
chr1	185677400	185678000	0.430237	0.47214	-0.0419033	0.792354	0.110941	0.250432	2	0	0	23.25	25	2	2	55548
chr1	185789902	185790675	0.211987	0.790912	-0.578925	-2.15719	0.0108897	0.188052	2	0	0	36.5	37	2	2	4319
chr1	185860902	185862064	0.568199	0.949469	-0.38127	-1.01601	0.223178	0.326884	2	0	0	16.75	25.5	2	2	50932
chr1	185862302	185863302	0.410392	0.765917	-0.355525	-1.10093	0.0251191	0.201789	6	0	0	37.1667	46.0833	2	2	9283
chr1	185929681	185930302	0.919673	0.973043	-0.0533698	-0.0810733	0.306568	0.387103	2	0	0	31.75	44.5	2	2	59079
chr1	185960295	185962058	0.75057	0.937362	-0.186793	-0.367202	0.0735702	0.227834	10	0	0	25.3	28.85	2	2	24266
chr1	185968981	185970076	0.74782	0.937894	-0.190074	-0.341755	0.185004	0.299505	4	0	0	25	24.125	2	2	46079
chr1	186008892	186009902	0.157895	0.0378579	0.120037	1.81073	0.0665489	0.223381	1	1	0	9.5	27	1	2	32259
chr1	186014365	186015302	0.521489	0.885757	-0.364269	-0.751152	0.0187287	0.196811	2	0	0	27.25	36.75	2	2	9181
chr1	186175302	186175502	1	0.967726	0.0322742	0.0468535	0.35203	0.418292	1	0	0	20.5	22	2	2	62661
chr1	186207302	186208229	0.867352	0.947185	-0.079833	-0.131319	0.175726	0.293295	6	0	0	31.25	35.3333	2	2	47101
chr1	186305600	186305800	0.668091	0.545007	0.123083	-0.0369117	0.0193538	0.197166	3	0	0	20.5	16.3333	2	1.66667	64925
chr1	186420502	186421302	0.776503	0.849435	-0.0729318	-0.124138	0.359152	0.42325	2	0	0	12	25.25	1	2	63300
chr1	186455000	186455400	0.45314	0.351658	0.101481	0.453216	0.247458	0.344515	3	0	0	24.5	28.6667	2	2	53583
chr1	186456400	186457000	0.561135	0.461678	0.0994572	0.433342	0.315459	0.393481	3	0	0	18.6667	21.1667	2	2	59807
chr1	186492902	186493302	0.918671	0.971885	-0.0532145	-0.0806873	0.037004	0.208242	3	0	0	21.6667	41.5	2	2	55259
chr1	186494702	186495302	0.559205	0.940973	-0.381768	-0.748317	0.14949	0.275513	2	0	0	34.75	38.25	2	2	40476
chr1	186500502	186501102	0.359086	0.91743	-0.558343	-1.32928	0.00854768	0.182333	1	0	0	13.5	27.5	2	2	3493
chr1	186502046	186502702	0.7096	0.952621	-0.243021	-0.419773	0.0988471	0.243382	1	0	0	20	23.5	2	2	30294
chr1	186503102	186504102	0.697083	0.953891	-0.256808	-0.484737	0.0763643	0.229669	7	0	0	24.7143	29.2143	2	2	24804
chr1	186560502	186561102	0.802581	0.934422	-0.131841	-0.220596	0.0650584	0.222388	2	0	0	24.25	36	2	2	36497
chr1	186566302	186566902	0.369072	0.915523	-0.54645	-1.44152	0.046964	0.213691	3	0	0	14.1667	21	2	2	16395
chr1	186575000	186576800	0.690925	0.930995	-0.240071	-0.599789	0.0670604	0.223444	6	0	0	25.5	27.0833	2	2	22385
chr1	186614000	186615800	0.550735	0.672244	-0.121509	-0.356974	0.163161	0.284856	15	0	0	23.3333	27.3667	1.86667	1.93333	42729
chr1	186623000	186624000	0.744346	0.915829	-0.171483	-0.327505	0.080391	0.232112	10	0	0	31.2	33.4	2	2	27092
chr1	186626200	186627400	0.509951	0.518334	-0.00838294	-0.141731	0.0942688	0.240506	5	0	0	20.8	26.8	1.8	1.8	70559
chr1	186633000	186633702	0.715818	0.951181	-0.235362	-0.488014	0.0930201	0.239763	4	0	0	26.375	30	2	2	28942
chr1	186653000	186654000	0.773066	0.796837	-0.0237715	-0.0434953	0.762592	0.777825	2	0	0	58.25	56.5	2	2	73138
chr1	186654670	186656800	0.858177	0.949286	-0.0911091	-0.17918	0.102932	0.245544	23	0.0434783	0.0869565	25.5652	28.7609	1.95652	1.91304	41003
chr1	186657400	186660600	0.690275	0.903067	-0.212792	-0.480643	0.0784041	0.231117	16	0.0625	0	22.9688	27.6875	1.9375	2	25307
chr1	186662502	186662902	0.877063	0.971486	-0.0944233	-0.145927	0.282099	0.369369	3	0	0	16.8333	24.6667	2	2	56971
chr1	186683702	186683902	0	0.304967	-0.304967	-4.97713	3.70764e-05	0.0429001	1	0	0	3	26.5	0	2	6877
chr1	186714302	186714902	0.615188	0.939186	-0.323998	-0.61771	0.0227834	0.199403	2	0	0	67.25	61.75	2	2	12580
chr1	186717702	186717902	0.885726	0.973687	-0.0879608	-0.135142	0.301784	0.383805	1	0	0	24	32	2	2	58656
chr1	186739102	186739702	0.39813	0.733195	-0.335064	-0.990332	0.0241603	0.200949	3	0.333333	0	21.1667	29.8333	1.66667	2	8968
chr1	186775600	186776200	0.946293	0.970588	-0.0242951	-0.0361946	0.393361	0.449653	1	0	0	43	36	2	2	65260
chr1	186802800	186803600	0.595088	0.843434	-0.248347	-0.496334	0.0769348	0.229994	2	0	0	27.25	31.25	2	2	24952
chr1	186813483	186814102	0.717194	0.933759	-0.216565	-0.41171	0.0479982	0.214408	2	0	0	29.5	34	2	2	21499
chr1	186858904	186859902	0.414511	0.942339	-0.527829	-1.16897	0.00178407	0.151239	2	0	0	23.25	26.25	2	2	4051
chr1	186881000	186881400	0.531143	0.931584	-0.400441	-0.79908	0.015763	0.194451	1	0	0	23.5	28	2	2	8306
chr1	186891600	186891800	0.269439	0.912542	-0.643103	-1.72308	0.0144791	0.193686	1	0	0	20	28.5	2	2	5568
chr1	186896302	186897367	0.238345	0.851561	-0.613217	-2.19396	0.0153287	0.19418	3	0	0	25.6667	30.5	2	2	5887
chr1	186903600	186904800	0.637735	0.726713	-0.0889772	-0.259912	0.255584	0.350144	6	0	0	22	27.4167	2	2	54452
chr1	186916302	186916702	0.44165	0.915368	-0.473719	-1.05767	0.0133823	0.192313	2	0	0	35.25	37.25	2	2	5189
chr1	186948219	186949102	0.756016	0.897281	-0.141266	-0.269983	0.0558846	0.218144	5	0	0	46.9	43.9	2	2	31799
chr1	186960837	186961400	0.799622	0.958922	-0.1593	-0.288219	0.106433	0.247894	2	0	0	27.25	31.5	2	2	32029
chr1	186976702	186976902	0.860843	0.951275	-0.090432	-0.16084	0.184332	0.29901	5	0	0	29.8	39.9	2	2	45987
chr1	186983200	186983837	0.812577	0.92504	-0.112463	-0.255643	0.122559	0.257086	10	0	0	30.95	34.5	2	2	35559
chr1	186994600	186995800	0.631007	0.929389	-0.298381	-0.553776	0.00713365	0.179489	3	0	0	46.6667	55.1667	2	2	14669
chr1	187033200	187034200	0.602769	0.75095	-0.148181	-0.511652	0.169143	0.28882	7	0	0	30.4286	35.2143	2	2	43687
chr1	187408302	187409082	0.713377	0.858068	-0.144691	-0.266373	0.155525	0.279599	4	0	0	24	28	2	2	41495
chr1	188089102	188089702	0.67414	0.879436	-0.205296	-0.386871	0.0589381	0.219742	2	0	0	38.75	45.5	2	2	22983
chr1	188652302	188653174	0.397123	0.550122	-0.152999	-0.296773	0.140896	0.269216	2	0	0	24	33.75	2	2	39042
chr1	188707702	188708502	0.697572	0.929987	-0.232415	-0.459582	0.0455424	0.213	4	0	0	26.5	34.25	2	2	18816
chr1	189658102	189658902	0.525521	0.90657	-0.381049	-0.920691	0.03778	0.208755	4	0	0	25.25	28.875	2	2	13493
chr1	190170321	190171302	0.696172	0.908775	-0.212603	-0.43804	0.0706681	0.225766	4	0	0	18.25	22.125	2	2	23350
chr1	191174102	191174302	0.47968	0.912248	-0.432568	-0.919783	0.00829196	0.181949	2	0	0	16.5	22.25	2	2	6503
chr1	191823302	191824507	0.412552	0.613612	-0.20106	-0.503985	0.141165	0.26946	3	0	0	16.5	23.8333	2	2	39081
chr1	191887702	191888702	0.489665	0.896998	-0.407333	-1.93951	0.00280902	0.162779	5	0	0	17.1	28.4	1.6	2	2851
chr1	191962902	191963102	0.918177	0.981835	-0.0636588	-0.0957014	0.305069	0.386195	1	0	0	31.5	46.5	2	2	58927
chr1	192105902	192106302	0.40322	0.879659	-0.476439	-1.65158	0.0136758	0.192688	5	0	0	23.9	28.8	2	2	5292
chr1	192129702	192130102	0.406985	0.480241	-0.0732563	-0.239503	0.331069	0.404579	2	0	0	29.75	36	2	2	61044
chr1	192154800	192156000	0.439823	0.792693	-0.352871	-1.48322	0.0388021	0.209159	7	0	0.142857	13.8571	18.3571	1.71429	1.85714	13832
chr1	192175800	192176200	0.468346	0.948713	-0.480367	-1.02546	0.0049024	0.168573	2	0	0	21	32.5	1.5	2	5262
chr1	192225600	192226502	0.82001	0.902041	-0.0820316	-0.139099	0.193729	0.305611	6	0.166667	0	30.75	30.0833	1.83333	2	47289
chr1	192518302	192518702	0.932421	0.956427	-0.0240059	-0.0368047	0.604876	0.629183	8	0.125	0	17.3125	21.4375	1.875	2	71717
chr1	192521200	192523302	0.89519	0.929944	-0.0347545	-0.0728501	0.432283	0.480752	11	0	0	26.2727	32.3182	2	2	67078
chr1	192532102	192532502	0.16665	0.751285	-0.584635	-2.10754	0.242855	0.341066	1	0	0	5.5	20.5	2	2	53118
chr1	192534502	192534902	0.627345	0.730526	-0.10318	-0.216474	0.0971987	0.242163	1	0	0	29.5	32.5	2	2	36952
chr1	192543702	192544102	0.920038	0.980544	-0.0605061	-0.0916642	0.0174035	0.195577	3	0	0	21.5	24	2	2	53330
chr1	192548702	192549502	0.826128	0.945829	-0.1197	-0.270708	0.169564	0.289062	4	0	0	17.25	20	2	2	43760
chr1	192554495	192554902	0.809934	0.929063	-0.119128	-0.195214	0.378678	0.438132	2	0	0	17.75	22.25	2	2	64476
chr1	192561302	192561902	0.86236	0.941386	-0.0790266	-0.13143	0.190344	0.303236	4	0	0	34.625	36.5	2	2	47086
chr1	192565800	192567600	0.553888	0.625654	-0.0717652	0.200291	0.0206948	0.198011	6	0	0	26.0833	29.8333	2	2	45102
chr1	192600600	192602000	0.75978	0.973712	-0.213932	-0.375803	0.0752977	0.229084	3	0	0	25.8333	34.6667	2	2	24519
chr1	192633902	192634302	0.857839	0.952427	-0.0945882	-0.165303	0.202159	0.311929	5	0	0	32.1	41	2	2	48345
chr1	192706948	192708800	0.80016	0.935557	-0.135397	-0.266078	0.168688	0.288487	5	0	0	21.5	26.8	2	2	43620
chr1	192747702	192747902	0.778574	0.895268	-0.116694	-0.199099	0.310762	0.390115	1	0	0	17	28	2	2	59425
chr1	192817200	192817800	0.831649	0.943792	-0.112144	-0.184292	0.0836539	0.234117	6	0	0	22.6667	25.25	2	2	40425
chr1	192831302	192832256	0.741848	0.926487	-0.184639	-0.415413	0.057138	0.218967	6	0	0	27.3333	34.25	2	2	21291
chr1	192833702	192834102	0.872174	0.956412	-0.0842382	-0.142389	0.148432	0.274672	3	0	0	24.1667	28.6667	2	2	45550
chr1	192834702	192835302	0.646611	0.871048	-0.224437	-0.876642	0.411109	0.463872	4	0	0	16.375	31.5	1.75	2	66113
chr1	192868800	192870000	0.840556	0.950579	-0.110022	-0.252388	0.0423455	0.211235	7	0	0	31.2857	36.4286	2	2	34699
chr1	192873000	192874600	0.763184	0.938542	-0.175358	-0.306574	0.162745	0.284601	5	0	0	28.3	31.6	2	2	42657
chr1	192906502	192906702	0.693751	0.91456	-0.220809	-0.393702	0.0183484	0.196478	1	0	0	36	39	2	2	22548
chr1	192935600	192942800	0.792663	0.915825	-0.123162	-0.310423	0.0278429	0.202763	29	0	0	23.4655	27.5517	2	2	31510
chr1	192945400	192946100	0.680437	0.931774	-0.251337	-0.474474	0.0364653	0.208242	5	0	0	38.6	40.3	2	2	18064
chr1	192954591	192955590	0.808803	0.950263	-0.14146	-0.271919	0.180414	0.296346	9	0.222222	0	27.1667	34.1111	1.77778	2	45413
chr1	192968502	192968902	0.852814	0.968613	-0.115799	-0.181862	0.00835839	0.182091	3	0	0	30.3333	32.6667	2	2	40703
chr1	192974302	192974702	0.946273	0.959004	-0.0127309	-0.0190799	0.551599	0.582126	1	0	0	27.5	26.5	2	2	70687
chr1	192984000	192985000	0.654358	0.876782	-0.222424	-0.829258	0.0696946	0.225135	3	0	0	23.5	33.3333	2	2	23090
chr1	193012902	193014102	0.935734	0.965327	-0.0295926	-0.0451928	0.295678	0.379402	9	0	0	17.8333	24.8889	2	2	62935
chr1	193014502	193014902	0.874761	0.970139	-0.095378	-0.149899	0.246814	0.344048	2	0	0	30.75	33.5	2	2	53516
chr1	193062702	193063102	0.822862	0.97443	-0.151568	-0.247416	0.448845	0.494535	2	0	0	14.5	15	2	2	67706
chr1	193063600	193064502	0.838979	0.969553	-0.130574	-0.258962	0.115752	0.253045	6	0	0	26.25	30.5	2	2	34123
chr1	193065702	193066302	0.9298	0.954967	-0.0251675	-0.039624	0.31516	0.393303	2	0	0	54.5	52	2	2	64289
chr1	193113902	193114502	0.658355	0.872243	-0.213888	-0.400562	0.129873	0.261923	1	0	0	16	19	2	2	36987
chr1	193114702	193115102	0.902546	0.983072	-0.080526	-0.125944	0.0494297	0.215282	4	0	0	24.875	21.75	2	2	47862
chr1	193125302	193125502	0.969095	0.95795	0.0111448	0.0165309	0.764166	0.779325	3	0	0	18.8333	20.5	2	2	73148
chr1	193181102	193181702	0.95515	0.970349	-0.0151981	-0.0227865	0.634627	0.655869	4	0	0	25.625	26.75	2	2	72183
chr1	193188902	193189502	0.910467	0.959225	-0.0487583	-0.0748849	0.126052	0.25947	7	0	0	28.7857	30.0714	2	2	56398
chr1	193222102	193222502	0.945204	0.954624	-0.00941987	-0.01399	0.664943	0.684572	7	0	0	26.1429	28.3571	2	2	72460
chr1	193229026	193229702	0.95739	0.978883	-0.0214929	-0.0319771	0.365756	0.428249	6	0	0	32.4167	32.1667	2	2	66184
chr1	193260102	193260854	0.93603	0.98071	-0.04468	-0.0666972	0.0224632	0.199301	4	0	0	46.75	44.375	2	2	58036
chr1	193282912	193283502	0.941176	0.981483	-0.0403069	-0.0598755	0.523488	0.557387	1	1	0	8.5	20.5	1	2	70062
chr1	193337502	193337902	0.899395	0.985951	-0.086555	-0.140332	0.00336796	0.163607	5	0	0	21.1	29.4	2	2	45832
chr1	193338702	193339102	0.86599	0.940035	-0.0740451	-0.133419	0.306022	0.38674	3	0	0	25.5	30.6667	2	2	59028
chr1	193348902	193349102	0.928204	0.98	-0.0517964	-0.0775275	0.298131	0.381205	1	0	0	14	23	2	2	58342
chr1	193438502	193438702	0.734495	0.948462	-0.213967	-0.364242	0.155681	0.279686	2	0	0	36	39.25	2	2	41524
chr1	193448600	193449600	0.492154	0.510353	-0.018199	-0.0231537	0.371226	0.432373	4	0	0	26	32.5	1.75	2	68488
chr1	193478600	193480000	0.234398	0.37986	-0.145462	-0.39924	0.237432	0.337189	5	0	0	20.2	27.9	1.8	1.8	52529
chr1	193486702	193487102	0.143748	0.185395	-0.0416472	-0.345827	0.506124	0.542664	1	0	0	22.5	35.5	2	2	69575
chr1	193589400	193590400	0.933954	0.964638	-0.0306837	-0.0471564	0.389461	0.446479	5	0	0	42.5	45.5	2	2	65072
chr1	193591800	193595400	0.597332	0.879509	-0.282177	-0.890571	0.104276	0.246479	18	0	0	17.8611	24.1389	2	2	31560
chr1	193674302	193675102	0.608303	0.788575	-0.180272	-0.43119	0.0500023	0.215323	7	0	0	25.3571	29.5	2	2	20334
chr1	193970702	193971102	0.887235	0.954831	-0.0675961	-0.114047	0.213562	0.319807	5	0	0	28.4	35.1	2	2	49816
chr1	194044702	194045302	0.637176	0.736915	-0.0997392	-0.191841	0.483659	0.523853	2	0	0	18	21.25	2	2	68875
chr1	194052400	194053000	0.272217	0.183728	0.0884886	0.536171	0.487314	0.526839	2	0	0	10.5	27	1.5	2	69002
chr1	194055400	194057000	0.709023	0.730842	-0.0218188	0.376006	0.107591	0.248434	7	0.142857	0	23.0714	28.9286	1.85714	2	64331
chr1	194058000	194061600	0.783655	0.845838	-0.0621835	-0.190656	0.0204833	0.1979	15	0	0.0666667	27.2667	29.4333	2	1.93333	48220
chr1	194062484	194063396	0.949459	0.972422	-0.0229627	-0.034898	0.579619	0.606854	3	0	0	23.8333	38.3333	2	2	71251
chr1	194069200	194070200	0.91132	0.974851	-0.0635311	-0.0982165	0.0306918	0.204773	7	0	0	29.8571	30.5714	2	1.85714	52210
chr1	194225400	194226600	0.320149	0.318931	0.00121777	-0.0696007	0.681561	0.700212	3	0	0	16.8333	16.1667	2	2	73847
chr1	196366600	196367400	0.340688	0.433307	-0.0926185	-0.832777	0.199504	0.3098	3	0	0	17.6667	28.6667	2	2	48040
chr1	196656502	196657102	0.685908	0.877527	-0.191619	-0.486836	0.256237	0.350662	5	0	0	15.7	23	1.8	2	54511
chr1	196660102	196660302	0.827222	0.848642	-0.0214206	-0.0376946	0.653006	0.673174	3	0	0	45	46.1667	2	2	72364
chr1	196677902	196678302	0.352646	0.840746	-0.4881	-1.23017	0.018873	0.196811	1	0	0	25	28.5	2	2	7143
chr1	196678486	196679102	0.61007	0.886748	-0.276678	-1.41002	0.0298189	0.203985	6	0.166667	0	38.6667	55.0833	1.66667	2	10905
chr1	197100502	197100902	0.846519	0.404366	0.442153	1.23475	0.018555	0.196607	3	0	0	35	32.8333	2	2	7038
chr1	197126702	197127102	0.930342	0.928604	0.00173817	0.00220772	0.600654	0.625472	3	0	0	33.1667	34.8333	2	2	73830
chr1	197139102	197139302	0.870232	0.930066	-0.0598336	-0.0971086	0.567236	0.595712	2	0	0	33	29.5	2	2	71033
chr1	197139902	197140902	0.597877	0.952683	-0.354805	-0.715574	0.102895	0.245526	3	0	0	28.6667	31.8333	2	2	31263
chr1	197141000	197142000	0.76727	0.814719	-0.0474485	-0.066136	0.00108995	0.126204	3	0	0	27.3333	30.3333	2	2	58167
chr1	197142302	197142502	0.783879	0.925891	-0.142013	-0.272976	0.0969939	0.242049	2	0	0	25	24	2	2	31523
chr1	197147702	197148102	0.932606	0.969888	-0.037282	-0.0586248	0.407188	0.460669	4	0	0	24.875	34.375	2	2	65938
chr1	197389800	197392400	0.556036	0.623748	-0.0677117	-0.338782	0.309607	0.38926	9	0.111111	0	19.6667	25.3333	1.77778	2	59334
chr1	197467756	197468357	0.779846	0.880392	-0.100547	-0.19179	0.109395	0.249591	2	0	0	31.5	33.25	2	2	39589
chr1	197481000	197481800	0.337356	0.264733	0.0726229	1.05509	0.112153	0.251006	6	0	0	26.8333	26.25	2	2	44841
chr1	197706400	197707000	0.857717	0.917555	-0.0598379	-0.107844	0.151906	0.277181	3	0	0	19	18.5	2	2	50635
chr1	197742600	197743000	1	0.927153	0.0728472	0.107999	0.000457713	0.0906329	1	0	0	24.5	36	2	2	50601
chr1	197745200	197745400	0.688724	0.576948	0.111776	0.251489	0.302798	0.384527	1	0	0	22.5	34.5	2	2	58741
chr1	197750600	197751400	0.931933	0.910054	0.021879	0.0371393	0.519385	0.553833	2	0.5	0	14.5	27.25	1.5	2	69959
chr1	197763600	197766000	0.882849	0.93199	-0.0491412	-0.0941057	0.244584	0.342325	9	0	0	28.6667	33	2	2	53299
chr1	197787502	197788102	0.871871	0.942139	-0.0702675	-0.116496	0.0892344	0.237141	2	0	0	22	28	2	2	49303
chr1	197841800	197843400	0.744526	0.940134	-0.195607	-0.366213	0.181897	0.297279	8	0	0	40.0625	44.5	2	2	45645
chr1	197955465	197956102	0.634126	0.944615	-0.310489	-0.644065	0.0205447	0.198	4	0	0	28	30.625	2	2	11797
chr1	197974600	197977000	0.814685	0.944625	-0.12994	-0.419239	0.135638	0.265556	11	0.0909091	0	20.5909	21.2273	1.90909	2	38103
chr1	198053800	198054000	0.85631	0.98353	-0.12722	-0.197686	0.0276922	0.202763	2	0	0	29.75	46.25	2	2	38934
chr1	198054200	198054800	0.932765	0.981166	-0.0484016	-0.072701	0.0111404	0.189007	3	0	0	23	33.3333	2	2	56809
chr1	198068200	198069000	0.683147	0.644351	0.0387951	0.0941274	0.307118	0.387398	5	0	0	27.4	26.9	2	2	59140
chr1	198116502	198116902	0.862767	0.985146	-0.12238	-0.193957	0.00293902	0.163288	5	0	0	32.3	33.1	2	2	39326
chr1	198132166	198132724	0.550854	0.719742	-0.168888	-0.480531	0.178265	0.295041	4	0	0	30.875	28	2	2	45073
chr1	198185000	198189200	0.584802	0.728302	-0.1435	-0.575672	0.119733	0.255309	18	0	0	24.9722	29.5278	2	2	34985
chr1	198191400	198193400	0.815536	0.790193	0.0253428	0.0953138	0.264982	0.356918	6	0	0	17.0833	21.0833	2	2	62740
chr1	198198400	198199600	0.734464	0.810388	-0.075924	-0.141509	0.126382	0.259656	7	0	0	32.8571	31.9286	2	2	45662
chr1	198201800	198204200	0.669194	0.963611	-0.294417	-0.791605	0.0297452	0.203939	20	0	0	26.55	33.7	2	2	10878
chr1	198205102	198205502	0.846476	0.977385	-0.130909	-0.216416	0.0431163	0.211537	4	0	0	31.25	35.75	2	2	36959
chr1	198232200	198232600	0.926064	0.949503	-0.0234398	-0.0356813	0.789178	0.803504	1	0	0	33.5	40	2	2	73269
chr1	198233102	198233702	0.936786	0.970142	-0.0333558	-0.050795	0.106824	0.24813	2	0	0	31.5	29.75	2	2	61605
chr1	198237400	198238800	0.869976	0.899325	-0.0293494	-0.0386829	0.107952	0.248751	8	0	0	46.375	48.9375	2	2	64509
chr1	198281902	198282502	0.965182	0.913907	0.051275	0.0779238	0.112697	0.251266	1	0	0	44.5	42	2	2	55793
chr1	198290702	198291102	0.909633	0.939096	-0.0294627	-0.045209	0.241545	0.340129	2	0	0	19.25	27.25	2	2	62932
chr1	198295102	198295502	0.968979	0.95404	0.0149389	0.0231118	0.318331	0.395424	9	0	0	28.3889	28.3889	2	2	68500
chr1	198295902	198296311	0.917197	0.959814	-0.0426176	-0.0715927	0.291333	0.376221	5	0	0	20.7	28.4	2	2	57767
chr1	198304102	198304502	0.956263	0.97645	-0.0201872	-0.0312687	0.315412	0.393452	2	0	0	28.75	33.5	2	2	66337
chr1	198334302	198334702	0.928256	1	-0.071744	-0.106302	0.000623756	0.0987501	1	0	0	21.5	31	2	2	50884
chr1	198467302	198468291	0.926744	0.959411	-0.0326671	-0.0542381	0.350068	0.418292	5	0	0	23.5	34.8	2	2	62370
chr1	198499579	198500600	0.974367	0.948167	0.0261996	0.0389186	0.355001	0.420281	1	0	0	27.5	36	2	2	64439
chr1	198519400	198519600	0.352176	0.64073	-0.288554	-1.13449	0.33316	0.406116	2	0	0	33.25	44	2	2	61197
chr1	198527902	198528800	0.926815	0.566685	0.360129	0.69998	0.00215339	0.155114	1	0	0	41	42	2	2	10287
chr1	198542000	198545000	0.764181	0.619829	0.144352	0.495791	0.209923	0.317261	6	0	0	21.3333	21.4167	2	2	49360
chr1	198549400	198550600	0.952967	0.98346	-0.0304926	-0.0462253	0.348034	0.417108	3	0	0	24.5	26.6667	2	2	62704
chr1	198552400	198552800	0.968734	0.670597	0.298137	0.524116	0.218758	0.323638	1	0	0	17	24	2	2	50424
chr1	198560000	198560600	0.568369	0.228752	0.339617	1.27648	0.0652212	0.222573	1	0	0	33	26.5	2	2	21860
chr1	198574800	198576600	0.873699	0.934343	-0.0606435	-0.110994	0.310942	0.390242	6	0	0	26.75	32.0833	2	2	59440
chr1	198595200	198596200	0.964835	0.887772	0.0770629	0.127794	0.261304	0.354271	2	0	0	41	36.75	2	2	55022
chr1	198601600	198606400	0.890293	0.812465	0.077828	0.342429	0.311827	0.390984	14	0	0	22.4643	27.8571	2	2	59496
chr1	198695400	198696600	0.917111	0.949392	-0.0322807	-0.0738247	0.122953	0.257304	11	0	0	16.2273	21.6818	2	2	59629
chr1	198809502	198809702	0.823531	0.95106	-0.127528	-0.205455	0.176195	0.293556	2	0	0	31	38.25	2	2	44773
chr1	198876302	198876902	0.943359	0.973054	-0.0296951	-0.0446975	0.0949574	0.241099	12	0	0	23.3333	31.7083	2	2	63033
chr1	198888600	198890200	0.953557	0.922226	0.0313308	0.0484319	0.946972	0.955981	4	0.25	0	16.5	23.125	1.75	2	73896
chr1	198893302	198893502	0.903322	0.972981	-0.0696594	-0.106041	0.328753	0.402974	1	0	0	40	40	2	2	60859
chr1	198901302	198901702	0.937	0.975018	-0.0380176	-0.0569095	0.0273158	0.202457	3	0	0	21.8333	22.1667	2	2	60184
chr1	198906702	198908000	0.586367	0.531577	0.0547898	0.564625	0.0832883	0.233897	8	0	0	22.5625	27	2	2	50721
chr1	198915302	198915902	0.904134	0.903858	0.00027559	-0.000275222	0.537795	0.569928	3	0	0	18.3333	18.6667	2	2	74315
chr1	198967600	198968200	0.720349	0.869053	-0.148704	-0.330677	0.206964	0.315261	2	0	0	16.75	18.25	2	2	48972
chr1	198968600	198969000	0.87855	0.969185	-0.0906348	-0.140128	0.108639	0.24902	1	0	0	26	37	2	2	45875
chr1	198970800	198971600	0.900251	0.957427	-0.0571759	-0.0903766	0.236657	0.336736	2	0	0	47.25	48	2	2	53536
chr1	198986000	198987200	0.854102	0.919873	-0.0657713	-0.106514	0.0985168	0.243199	5	0	0	48	50.4	2	2	50840
chr1	199020000	199021600	0.821822	0.733098	0.0887241	0.322686	0.123806	0.257878	10	0	0	20.9	23	2	2	40165
chr1	199033000	199035200	0.861885	0.959889	-0.0980033	-0.220493	0.0995831	0.243815	12	0	0	25.8333	28.0833	2	2	37682
chr1	199082902	199083302	0.882916	0.949112	-0.0661966	-0.10379	0.0515666	0.216087	4	0	0	22	26.25	2	2	51311
chr1	199085502	199085902	0.909095	0.779478	0.129618	0.219316	0.34143	0.412225	1	0	0	10	20.5	2	2	61787
chr1	199088800	199090800	0.521848	0.604471	-0.0826234	-0.342432	0.245407	0.343047	8	0	0	16.6875	21	1.875	2	53364
chr1	199094800	199097600	0.843802	0.934935	-0.0911326	-0.165096	0.122945	0.257304	18	0	0	27.6667	32.5833	2	2	42645
chr1	199098600	199099000	0.87977	0.972229	-0.0924597	-0.142628	0.284738	0.371396	1	0	0	27.5	27.5	2	2	57192
chr1	199101200	199102600	0.836462	0.894328	-0.0578663	-0.132113	0.233179	0.334103	14	0	0	22.9643	32	2	2	52064
chr1	199161400	199162000	0.485022	0.438233	0.046789	0.223685	0.709841	0.727182	3	0	0	19.5	25.1667	1.66667	1.66667	72820
chr1	199168600	199169200	0.0408698	0.0366675	0.00420223	0.000602594	0.865841	0.878405	2	0	0	33.25	35.5	2	2	74229
chr1	199181400	199182800	0.900733	0.926576	-0.0258439	-0.035291	0.459376	0.503335	6	0	0	28.25	29.5	2	2	68084
chr1	199202200	199203000	0.781712	0.538744	0.242967	0.759998	0.095834	0.241696	4	0	0	28.25	34.125	2	2	29579
chr1	199218000	199218800	0.5387	0.508936	0.0297637	0.0930235	0.662053	0.681823	3	0	0	29	36	2	2	72436
chr1	199278800	199279800	0.853512	0.963333	-0.10982	-0.175655	0.0269703	0.202267	4	0	0	20	31.75	2	2	41420
chr1	199297702	199298102	0.809107	0.946396	-0.137289	-0.226377	0.0222776	0.198908	3	0	0	53.3333	64.3333	2	2	35886
chr1	199302102	199302502	0.931455	0.959362	-0.0279068	-0.042645	0.134033	0.264489	2	0	0	44.75	46	2	2	63563
chr1	199312400	199313000	0.378192	0.270291	0.107902	0.469848	0.145497	0.272567	1	0	0	16	31.5	2	2	39819
chr1	199399800	199401400	0.4063	0.383931	0.0223685	-0.38482	0.106135	0.247664	3	0	0	18.3333	22.3333	2	2	64093
chr1	199448669	199450129	0.713635	0.953615	-0.23998	-0.487487	0.0288101	0.202888	9	0	0	41.2222	43.5556	2	2	17444
chr1	199461000	199461200	0.16787	0.0959742	0.0718954	0.747107	0.757409	0.772782	1	0	0	24	26	2	2	73115
chr1	199549702	199550102	0.793045	0.908752	-0.115707	-0.240874	0.184435	0.299042	4	0	0	34.875	34.875	2	2	46009
chr1	199612996	199614000	0.294835	0.707593	-0.412758	-1.48864	0.00394527	0.165253	4	0	0	23.625	27.625	2	2	2715
chr1	199733902	199734302	0.809502	0.71439	0.0951126	0.177982	0.214721	0.3207	1	0	0	21	26	2	2	49947
chr1	199755800	199756600	0.648216	0.905432	-0.257216	-0.561258	0.032108	0.205246	3	0	0	20.1667	26.1667	2	2	14390
chr1	199777902	199778302	0.736371	0.946098	-0.209727	-0.415532	0.128243	0.26092	4	0	0.5	25	21.5	2	1.5	36665
chr1	199781036	199781702	0.903049	1	-0.096951	-0.145591	0.00186058	0.151251	1	0	0	32	32	2	2	45169
chr1	199786902	199787102	0.664487	0.943752	-0.279266	-0.499825	0.0187497	0.196811	1	0	0	19.5	26	2	2	16865
chr1	199843800	199844600	0.0208333	0.155522	-0.134688	-2.80417	0.00664892	0.178194	2	0	0	18	15.25	1.5	1.5	28957
chr1	199864400	199865000	0.815247	0.948175	-0.132928	-0.218467	0.0861332	0.235285	8	0	0	28	29.3125	2	2	36715
chr1	199866400	199868600	0.644108	0.755882	-0.111774	-0.168494	0.129593	0.261803	20	0.05	0	21.675	24.65	1.9	1.95	42255
chr1	199877400	199879600	0.617255	0.784708	-0.167454	-0.316714	0.191463	0.304003	15	0	0	23.3	27.7333	1.93333	2	46983
chr1	199941699	199942438	0.285569	0.633763	-0.348194	-1.38247	0.289568	0.374831	4	0	0	21.75	21	2	2	57630
chr1	200075102	200075302	0.958333	0.954557	0.00377652	0.00563753	0.993973	0.997637	1	0	0	15.5	21	2	2	74325
chr1	200075502	200075902	0.608481	0.665972	-0.0574913	-0.130398	0.370831	0.432063	8	0	0	21.3125	28.75	2	2	64026
chr1	200129200	200131200	0.44924	0.58835	-0.13911	-1.02882	0.259086	0.352632	6	0	0	23.9167	30	2	2	54809
chr1	200143200	200143400	0.987192	0.952083	0.035109	0.0517099	0.297847	0.381018	1	0	0	29.5	23	2	2	61412
chr1	200146200	200146600	0.114568	0.722815	-0.608247	-2.55651	0.0146038	0.193686	1	0	0	17	21.5	2	2	5611
chr1	200165600	200167000	0.829793	0.888773	-0.0589795	-0.0890602	0.0268121	0.202267	9	0	0	33.5556	34.3889	2	2	53748
chr1	200172502	200173302	0.649991	0.921961	-0.27197	-0.520074	0.0999503	0.243996	2	0	0	13.75	26.5	2	2	30558
chr1	200226000	200227600	0.13297	0.167337	-0.0343673	-0.586959	0.2915	0.376365	16	0.0625	0	25.8125	29.7812	1.875	1.8125	58679
chr1	200240600	200241400	0.514707	0.494556	0.0201513	0.126353	0.178056	0.294846	12	0	0	26.7917	30.9583	2	2	65105
chr1	200282400	200283200	0.833265	0.919394	-0.0861289	-0.140152	0.187515	0.301397	13	0	0	33	37.0385	2	2	46412
chr1	200285600	200285800	0.2759	0.922054	-0.646154	-1.7049	0.0158169	0.194451	1	1	0	43.5	77.5	1	2	6056
chr1	200310600	200312600	0.822606	0.956649	-0.134043	-0.289861	0.0810523	0.232423	21	0.047619	0	35.4762	42.1667	1.95238	2	30064
chr1	200318902	200319702	0.69843	0.926896	-0.228466	-0.608765	0.051795	0.216354	6	0	0	24.5	28.5833	2	2	17859
chr1	200371302	200371502	0.86669	0.925337	-0.0586473	-0.0934199	0.465507	0.508543	1	0	0	25	29	2	2	68286
chr1	200377902	200378102	0.920372	0.918877	0.00149456	0.00071489	0.346607	0.416021	3	0	0	21	28.6667	2	2	74205
chr1	200382102	200382502	0.926927	0.969752	-0.0428246	-0.0668088	0.318492	0.395545	13	0	0	19.9231	25.1538	1.92308	2	60067
chr1	200386302	200386702	0.886695	0.974014	-0.0873195	-0.141195	0.642187	0.662937	5	0.2	0	15.3	21.2	1.8	2	72264
chr1	200388702	200389902	0.910478	0.939582	-0.0291048	-0.0487442	0.0572681	0.218967	14	0.142857	0.214286	26.9643	32.5714	1.85714	1.78571	62104
chr1	200392102	200393302	0.857442	0.964704	-0.107263	-0.184423	0.198242	0.308965	13	0	0	21.5	27.0769	2	2	47864
chr1	200394800	200396800	0.917518	0.96049	-0.0429715	-0.0677411	0.24322	0.341355	13	0	0	24.8462	32.3462	2	2	57803
chr1	200400600	200401200	0.945438	0.968199	-0.0227608	-0.0340068	0.444703	0.491217	4	0	0	30.125	33	2	2	67535
chr1	200413702	200414102	0.946667	0.950613	-0.00394579	-0.00612243	0.169391	0.288978	9	0	0	22.6667	33.8889	2	2	72839
chr1	200481584	200481984	0.769623	0.959912	-0.190289	-0.325752	0.0344025	0.205818	4	0	0	40.5	46.75	2	2	27209
chr1	200547400	200547600	0.64247	0.451928	0.190543	0.765797	0.171725	0.290422	4	0	0	20.75	23.875	2	2	44110
chr1	200562184	200562784	0.937597	0.954999	-0.0174026	-0.0309643	0.0670491	0.223444	4	0	0	41.75	46.125	2	2	66421
chr1	200588000	200590800	0.944126	0.954921	-0.0107947	-0.0212145	0.50897	0.545048	19	0	0	24.9737	30.5526	1.89474	2	69661
chr1	200616184	200616584	0.967905	0.987045	-0.0191395	-0.0279567	0.542857	0.57424	2	0	0	58.25	57.75	2	2	70522
chr1	200616984	200617184	0.979167	0.983206	-0.00403928	-0.00651317	0.508671	0.544792	3	0	0	14.3333	24.5	2	2	72752
chr1	200646984	200647384	0.961714	0.98137	-0.0196552	-0.0290261	0.406556	0.460209	5	0	0	43.2	49.7	2	2	66908
chr1	200658184	200658984	0.913393	0.935218	-0.021825	-0.0337023	0.594339	0.619875	1	0	0	17.5	16	2	2	71525
chr1	200659984	200660584	0.960615	0.952402	0.0082134	0.0127341	0.335576	0.407806	4	0	0	33.625	33.125	2	2	71198
chr1	200665713	200666601	0.778297	0.880206	-0.101909	-0.218446	0.0245243	0.201509	10	0	0	24.1	29.35	2	2	36719
chr1	200673584	200673784	0.984833	0.969173	0.0156606	0.0228914	0.358772	0.42294	1	0	0	41.5	49	2	2	68564
chr1	200675784	200675984	0.912563	0.940297	-0.0277335	-0.0427303	0.218973	0.323783	1	0	0	21.5	25	2	2	63539
chr1	200683584	200684641	0.794761	0.960416	-0.165655	-0.27469	0.163827	0.285306	6	0	0	23.4167	25.3333	2	2	42835
chr1	200699836	200700584	0.764695	0.88268	-0.117985	-0.211084	0.364869	0.427622	6	0	0	20.1667	27.5833	2	2	63650
chr1	200729784	200730584	0.635	0.864288	-0.229289	-0.439983	0.0422375	0.211087	5	0	0	18.8	20.6	2	2	19837
chr1	200750584	200751032	0.934812	0.917226	0.0175866	0.0293047	0.344205	0.4143	10	0	0	18.9	21.55	2	2	66827
chr1	200774584	200774984	0.86417	0.95173	-0.0875601	-0.146391	0.142015	0.269929	4	0	0	27.875	36.875	2	2	45037
chr1	200852000	200853000	0.358939	0.8813	-0.522361	-2.19243	0.00415265	0.167541	5	0	0	26	48	1.6	2	1849
chr1	200857600	200858600	0.799295	0.943499	-0.144204	-0.252815	0.0657208	0.222972	5	0	0	22.7	31.9	2	2	33368
chr1	200862200	200862800	0.0694	0.74086	-0.67146	-3.24133	0.00115628	0.130101	1	0	0	29.5	32.5	2	2	663
chr1	200865000	200866000	0.954128	0.961675	-0.00754749	-0.010772	0.429207	0.47834	6	0	0	24.25	29.0833	2	2	71670
chr1	200871200	200872000	0.779867	0.944735	-0.164868	-0.296764	0.101261	0.244632	7	0	0	42.2857	47.7857	2	2	30879
chr1	200912784	200913184	0.932331	0.961584	-0.029253	-0.0520882	0.0380443	0.208871	7	0	0	25.8571	33	2	2	61324
chr1	200920400	200920800	0.92311	0.982161	-0.059051	-0.0963764	0.288091	0.373834	3	0	0	27.8333	30	2	2	57489
chr1	200938200	200939800	0.781351	0.850142	-0.0687915	-0.12591	0.238906	0.338264	11	0.272727	0.0909091	14.9545	20.2727	1.72727	1.90909	52687
chr1	200992800	200993400	0.919853	0.949114	-0.0292602	-0.0532667	0.596978	0.622226	8	0	0	28.0625	27.3125	2	2	71572
chr1	201055600	201055800	0.924224	0.873716	0.0505081	0.0801858	0.373596	0.434171	1	0	0	26.5	39.5	2	2	64191
chr1	201089384	201089784	0.833829	0.94771	-0.113881	-0.196759	0.0813785	0.232713	11	0	0	43.6818	46.8636	2	2	39034
chr1	201192516	201193184	0.670461	0.963384	-0.292922	-0.516495	0.0203282	0.197899	1	0	0	33	31.5	2	2	16125
chr1	201261184	201262144	0.773034	0.960044	-0.187009	-0.357091	0.0982266	0.242982	10	0	0	19.55	27.6	2	2	30157
chr1	201297784	201298784	0.678639	0.941229	-0.26259	-0.494774	0.00244515	0.15806	5	0	0	20.2	33.2	1.8	2	17109
chr1	201300584	201300984	0.667112	0.921815	-0.254703	-0.470868	0.00664507	0.178194	4	0	0	25.25	26.25	2	2	18256
chr1	201301384	201302184	0.706383	0.941847	-0.235464	-0.502486	0.0889717	0.237128	10	0.1	0.1	21.65	25.9	1.9	1.9	27989
chr1	201303184	201303584	0.708981	0.928968	-0.219988	-0.416224	0.0176173	0.195577	3	0	0	22.5	25.8333	2	2	21244
chr1	201318384	201319406	0.751807	0.944261	-0.192454	-0.485073	0.0557972	0.218093	14	0	0	26.1071	32.6071	2	2	19085
chr1	201318855	201319584	0.753112	0.953347	-0.200236	-0.562289	0.0174006	0.195577	5	0	0	21.7	26.4	2	2	17106
chr1	201329784	201329984	0.631182	0.912722	-0.28154	-0.564419	0.014649	0.193686	3	0	0	19	21.6667	2	2	14281
chr1	201334184	201334849	0.762419	0.966832	-0.204412	-0.365077	0.112096	0.251005	7	0	0	27.2143	38	2	2	33315
chr1	201335784	201336184	0.474802	0.870456	-0.395654	-1.50378	0.0569426	0.218937	4	0	0	24.375	25	2	2	19399
chr1	201392184	201392384	0.385417	0.788679	-0.403262	-2.30993	0.190705	0.303445	2	0	0	33.25	33	2	2	46883
chr1	201394384	201394784	0.627642	0.936087	-0.308445	-0.667242	0.0451645	0.212719	5	0	0	27.6	38.7	2	2	15832
chr1	201404384	201405184	0.534804	0.852773	-0.31797	-1.02346	0.0352126	0.206214	7	0	0	20.4286	26.2143	2	2	12735
chr1	201423584	201424184	0.794282	0.948016	-0.153734	-0.274305	0.119836	0.255391	9	0	0	28.2222	32.6667	2	2	35003
chr1	201427384	201427784	0.656997	0.97084	-0.313843	-0.61841	0.117794	0.254252	5	0	0	26.4	31.7	2	2	34560
chr1	201431584	201431784	0.444763	0.894806	-0.450043	-1.54973	0.0641259	0.222311	2	0	0	32.5	30.25	2	2	21506
chr1	201444800	201445000	0.540138	0.702914	-0.162776	-0.500656	0.609112	0.632892	2	0	0	20	29.5	1.5	2	71796
chr1	201515400	201516600	0.854837	0.94118	-0.0863423	-0.163938	0.18545	0.299832	5	0	0	33.5	40.2	2	2	46139
chr1	201517984	201518184	0.94953	0.965347	-0.0158176	-0.0235885	0.481367	0.52194	1	0	0	37	49	2	2	68800
chr1	201555400	201555800	0.316063	0.307322	0.00874082	0.106289	0.360779	0.424347	4	0	0	22	20.125	2	2	70410
chr1	201564784	201566384	0.797467	0.950877	-0.15341	-0.288236	0.0606451	0.220694	21	0	0	29.2143	36.881	2	2	30194
chr1	201568600	201569400	0.69705	0.84514	-0.14809	-0.449575	0.0339622	0.205271	11	0	0	19.5909	26.5455	2	2	26069
chr1	201570384	201571784	0.735917	0.90868	-0.172763	-0.403656	0.111392	0.250626	13	0.0769231	0	28.7692	36.5385	1.92308	2	33151
chr1	201597184	201598409	0.61176	0.70471	-0.0929504	-0.23055	0.107473	0.248293	18	0	0.0555556	28.7222	35.3611	1.94444	1.94444	39018
chr1	201597711	201600384	0.706013	0.876903	-0.170891	-0.344094	0.0758384	0.229347	36	0	0	31.5972	36.8056	1.97222	2	25907
chr1	201600784	201601384	0.7053	0.912793	-0.207494	-0.410707	0.0867681	0.235728	2	0	0	23.75	31.25	2	2	27458
chr1	201608384	201610584	0.771469	0.926044	-0.154575	-0.292924	0.11541	0.25293	23	0	0	29.3913	32.8696	2	2	34039
chr1	201619984	201620384	0.842876	0.94445	-0.101574	-0.162334	0.323672	0.3991	1	0	0	25	26	2	2	60500
chr1	201628584	201629184	0.602194	0.898957	-0.296763	-0.765294	0.0761591	0.229469	9	0	0	23.7778	30.5	2	2	24756
chr1	201629784	201631546	0.806087	0.935014	-0.128927	-0.23517	0.225773	0.328789	18	0	0	30.6389	34.8889	2	2	51225
chr1	201630102	201631546	0.824568	0.944446	-0.119878	-0.211082	0.238578	0.33803	17	0	0	31.5	35.4412	2	2	52651
chr1	201641584	201641984	0.664113	0.903835	-0.239722	-0.556798	0.0636236	0.222049	2	0	0	62	59.5	2	2	21373
chr1	201643584	201643984	0.600385	0.944783	-0.344399	-0.768091	0.0504827	0.215431	3	0	0	28	34	1.66667	2	17479
chr1	201645647	201646984	0.716845	0.858301	-0.141456	-0.320286	0.126126	0.259537	11	0	0	33.3636	41.2273	2	2	36252
chr1	201653184	201654184	0.295991	0.383116	-0.0871256	-1.4302	0.0174661	0.195577	5	0.2	0	16.7	23.8	1.8	1.8	40580
chr1	201686400	201687400	0.310155	0.317169	-0.00701401	-0.481891	0.62865	0.650366	4	0	0	32	33.875	2	2	72108
chr1	201695184	201695384	0.648887	0.910025	-0.261138	-0.685696	0.0764162	0.229696	4	0	0	25	32.875	2	2	24815
chr1	201723894	201725584	0.628277	0.8913	-0.263023	-0.662585	0.0529167	0.216901	18	0	0	27.5	31.5556	2	2	18187
chr1	201726784	201727184	0.695801	0.977091	-0.28129	-0.510644	0.00594074	0.175121	3	0	0	23.8333	25.5	2	2	16394
chr1	201757600	201758800	0.677559	0.944273	-0.266714	-0.608106	0.0209692	0.198252	12	0	0	26.7083	34.9167	2	2	12880
chr1	201777784	201779584	0.776	0.952799	-0.1768	-0.339725	0.0829233	0.23361	14	0	0	26.75	30.8214	1.85714	1.92857	26480
chr1	201784584	201784984	0.913756	0.964087	-0.0503309	-0.0853062	0.109372	0.249582	9	0	0	23.2222	24.7222	2	2	54383
chr1	201785784	201786184	0.860633	0.959106	-0.0984727	-0.163862	0.0478357	0.214322	4	0.25	0	16.75	21.375	1.75	2	42810
chr1	201842000	201843400	0.950126	0.963022	-0.0128965	-0.0185512	0.0906498	0.238299	5	0	0	22.7	30	2	2	69679
chr1	201844984	201846137	0.904255	0.910482	-0.00622746	0.0052038	0.424857	0.474907	13	0.0769231	0	15.6923	22.4231	1.92308	2	73067
chr1	201845313	201846384	0.691924	0.725162	-0.0332375	0.000326904	0.207253	0.315495	3	0.333333	0	17.5	26.6667	1.66667	2	74303
chr1	201913184	201913584	0.763098	0.932754	-0.169656	-0.386674	0.248519	0.345256	8	0	0	19.9375	24.8125	2	2	53697
chr1	201922184	201922584	0.658072	0.863672	-0.2056	-0.488399	0.0441591	0.211846	2	0	0	20.75	19.75	2	2	17388
chr1	201925984	201926584	0.695687	0.924962	-0.229275	-0.469127	0.0159805	0.194451	5	0	0	19.5	27.3	2	2	18341
chr1	201939984	201940584	0.920078	0.956447	-0.0363684	-0.0557945	0.535001	0.567556	12	0	0	18.5	24.2083	2	2	70320
chr1	201943384	201943584	0.727341	0.920118	-0.192776	-0.351245	0.101624	0.244847	3	0	0	27.8333	35.1667	2	2	30958
chr1	201949525	201950384	0.65033	0.913143	-0.262813	-0.551641	0.0896893	0.23742	4	0	0	29.625	32.75	2	2	28181
chr1	201984984	201985584	0.918029	0.966093	-0.0480642	-0.0738042	0.346886	0.416282	3	0	0	18.3333	21.1667	2	2	62163
chr1	201986184	201986584	0.931371	0.967508	-0.0361374	-0.0543449	0.375316	0.435438	3	0	0	24.8333	31.3333	2	2	64299
chr1	201986784	201987385	0.923245	0.956844	-0.0335988	-0.0522093	0.177048	0.294128	6	0	0	36.75	44.6667	2	2	61291
chr1	202020184	202020584	0.876897	0.967461	-0.0905641	-0.147065	0.221933	0.326056	6	0	0	32.25	35.25	2	2	50774
chr1	202021184	202021784	0.844716	0.961449	-0.116733	-0.194772	0.243121	0.341279	11	0	0	20.3636	26.2273	2	2	53143
chr1	202043784	202044184	0.769539	0.940483	-0.170945	-0.404243	0.0627526	0.221471	9	0	0.111111	18.7222	18.1111	1.88889	1.88889	21947
chr1	202059384	202059984	0.859256	0.929135	-0.0698796	-0.117579	0.320046	0.396623	17	0.117647	0.235294	18.7059	19.6176	1.88235	1.70588	60196
chr1	202071984	202072184	0.927221	0.958962	-0.0317406	-0.0500774	0.0798357	0.231791	9	0	0	25.3333	28.8889	2	2	61759
chr1	202074784	202075584	0.912935	0.957081	-0.0441454	-0.0710634	0.280728	0.368408	8	0	0	33.1875	30.6875	2	2	57135
chr1	202081784	202082584	0.727986	0.938701	-0.210715	-0.388889	0.109149	0.249468	9	0	0	20.5556	27.5556	2	2	32638
chr1	202084705	202086446	0.536561	0.774023	-0.237463	-0.608304	0.0633057	0.221759	22	0.0454545	0.0454545	26.8864	33.2727	1.90909	1.95455	21292
chr1	202084705	202086446	0.536561	0.774023	-0.237463	-0.608304	0.0633057	0.221759	22	0.0454545	0.0454545	26.8864	33.2727	1.90909	1.95455	21292
chr1	202086584	202087184	0.482571	0.847384	-0.364813	-1.18132	0.0685854	0.224352	4	0	0	32.375	42.5	1.75	2	22804
chr1	202087784	202088784	0.734241	0.944205	-0.209964	-0.379532	0.106298	0.2478	7	0	0	29.4286	34.0714	2	2	32000
chr1	202114184	202114984	0.706826	0.915584	-0.208757	-0.398385	0.00490824	0.168573	6	0	0.166667	20.4167	23.4167	2	1.83333	22285
chr1	202126400	202127000	0.304698	0.213101	0.091597	0.933506	0.328795	0.402993	9	0.111111	0.111111	17.8889	17.3333	1.66667	1.55556	60864
chr1	202156784	202157184	0.718169	0.912608	-0.194439	-0.408068	0.0837241	0.234142	4	0	0	17.625	19.125	2	2	26672
chr1	202198984	202199384	0.094825	0.0321112	0.0627138	0.0993395	0.0949132	0.241099	2	0	0	28	30.75	2	2	52048
chr1	202199400	202199984	0.345895	0.150116	0.195779	2.22893	0.0537134	0.217203	12	0.0833333	0	13.2917	12.0833	1.66667	1.66667	18448
chr1	202221600	202222400	0.379899	0.232766	0.147134	0.915417	0.278778	0.367178	5	0	0	14.6	16.4	2	1.8	56639
chr1	202222784	202223184	0.76551	0.918793	-0.153283	-0.374065	0.268534	0.359816	6	0	0	17.25	24.3333	2	2	55674
chr1	202241200	202242000	0.409089	0.327974	0.0811146	0.374871	0.190842	0.303552	4	0	0	25.125	28.875	1.5	1.5	46900
chr1	202247784	202248730	0.588293	0.76579	-0.177497	-0.467799	0.129226	0.261499	18	0	0	25.1944	29.3056	2	1.94444	36865
chr1	202292984	202293584	0.771209	0.926285	-0.155076	-0.275024	0.0289141	0.203046	4	0	0	28.75	40.875	2	2	31357
chr1	202374800	202377000	0.862814	0.948141	-0.0853274	-0.195679	0.0596994	0.220173	20	0	0	31.275	32.15	2	2	41032
chr1	202379184	202379584	0.974884	0.95863	0.0162547	0.0238068	0.404511	0.458591	2	0	0	20	33	2	2	68293
chr1	202403296	202404184	0.708705	0.953195	-0.24449	-0.449404	0.0824144	0.233432	2	0	0	27.75	22	2	2	26336
chr1	202416584	202418237	0.926608	0.965442	-0.0388345	-0.0624235	0.186033	0.300303	7	0	0	28.3571	35.2857	2	2	58942
chr1	202441400	202441800	0.803363	0.810424	-0.00706092	0.00886686	0.0310092	0.204931	2	0	0	28.75	36.25	2	2	72155
chr1	202464984	202465384	0.606531	0.937565	-0.331034	-0.863573	0.006988	0.178913	2	0	0.5	26	21.75	2	1.5	7276
chr1	202468600	202469400	0.920441	0.958107	-0.0376661	-0.0638575	0.353863	0.419523	5	0	0	23.3	21.8	2	2	62923
chr1	202477400	202478000	0.944175	0.993414	-0.0492392	-0.0734285	0.29612	0.379766	2	0	0	27.25	29.5	2	2	58168
chr1	202479200	202480800	0.959463	0.97921	-0.0197472	-0.0292235	0.972127	0.978304	4	0	0	24.625	27.875	2	2	74128
chr1	202487600	202489200	0.562925	0.864711	-0.301786	-1.02756	0.00971203	0.185724	16	0	0	25.5938	30.5938	1.9375	2	7054
chr1	202520984	202521184	0.939843	0.932119	0.00772418	0.0117801	0.880341	0.892606	1	0	0	26.5	24	2	2	73574
chr1	202526200	202526400	0.61921	0.9457	-0.32649	-0.603015	0.00923082	0.184349	1	0	0	63.5	61.5	2	2	13044
chr1	202543384	202544184	0.91172	0.976512	-0.0647913	-0.105725	0.0714719	0.226381	16	0	0	20.3125	23.5625	2	2	50993
chr1	202545984	202546384	0.950109	0.967054	-0.0169449	-0.02524	0.426894	0.476496	1	0	0	104.5	93.5	2	2	67913
chr1	202565236	202566784	0.819365	0.882082	-0.0627167	-0.0970049	0.207163	0.315384	7	0	0	21.9286	26.2857	2	2	52426
chr1	202584784	202585184	0.754066	0.959096	-0.20503	-0.424213	0.204505	0.313481	4	0	0	25.125	34.125	2	2	48666
chr1	202592584	202594384	0.686952	0.916026	-0.234982	-0.53487	0.00780434	0.180811	7	0.285714	0	23.7857	30.7857	1.71429	2	15418
chr1	202594584	202594784	0.922036	0.957929	-0.035893	-0.0545155	0.165321	0.286303	1	0	0	26	26.5	2	2	60741
chr1	202596800	202597400	0.813817	0.975869	-0.162052	-0.296244	0.0155979	0.194451	11	0	0	37.0909	39.8636	2	2	29549
chr1	202631400	202631600	0.459884	0.324413	0.13547	0.702368	0.0969886	0.242049	2	0	0	18.5	27.5	2	2	29891
chr1	202639184	202639993	0.853594	0.906635	-0.0530404	-0.103767	0.0998642	0.243919	11	0	0	26.2727	35.5	2	2	51370
chr1	202712784	202713542	0.649774	0.821892	-0.172117	-0.488905	0.143213	0.270908	9	0	0.111111	25	26.8889	2	1.88889	39436
chr1	202783000	202783400	0.964953	0.955548	0.00940526	0.0142081	0.121398	0.256345	7	0	0	21.8571	27.2143	2	2	70821
chr1	202791000	202791800	0.954169	0.962131	-0.0079617	-0.0118694	0.609607	0.633257	7	0	0	25.8571	32.5714	2	2	71813
chr1	202794400	202796400	0.893435	0.943428	-0.0499924	-0.0843674	0.143601	0.271217	17	0	0	20.8824	26.2647	1.88235	2	54570
chr1	202798400	202798600	0.553036	0.839145	-0.286109	-0.611034	0.0552577	0.21806	2	0	0	22.5	28	2	2	18894
chr1	202834800	202838400	0.587355	0.691333	-0.103977	-0.376294	0.131949	0.263319	36	0	0	23.2083	30.2222	1.97222	1.97222	37381
chr1	202839800	202840400	0.810962	0.731727	0.0792355	0.231518	0.11962	0.25525	17	0	0	18.7353	24.1471	1.94118	1.94118	42784
chr1	202848000	202848600	0.5316	0.711051	-0.179451	-0.914717	0.0623278	0.221454	7	0	0	35.8571	47.7143	2	2	20995
chr1	202850600	202851200	0.910633	0.969326	-0.0586934	-0.0915348	0.0411531	0.211033	6	0	0	30.3333	32.8333	2	2	53351
chr1	202923384	202923784	0.93931	0.949409	-0.0100993	-0.0156769	0.723169	0.739708	2	0	0	23.75	26.75	2	2	72931
chr1	202938313	202939384	0.948541	0.965134	-0.0165921	-0.0250336	0.176463	0.293724	9	0	0	32.8889	34.6667	2	2	67971
chr1	202963984	202964384	1	0.945877	0.0541232	0.0794586	9.51841e-05	0.0438136	1	0	0	19.5	27	2	2	55486
chr1	202976200	202977200	0.789575	0.860118	-0.0705439	-0.216978	0.156575	0.280279	13	0	0	22.5	25.1923	2	1.92308	45469
chr1	202982600	202984000	0.784866	0.945605	-0.160739	-0.275804	0.0782337	0.230995	6	0	0	18.4167	26	2	2	31285
chr1	202987800	202989000	0.764767	0.907341	-0.142574	-0.332246	0.120748	0.25595	11	0	0	24.0455	30.5	1.90909	2	35193
chr1	202990000	202990600	0.807562	0.993745	-0.186183	-0.305737	0.00186721	0.151251	2	0	0	23	26	2	2	28738
chr1	203028584	203029039	0.861668	0.946318	-0.0846495	-0.138739	0.129058	0.261371	7	0	0	48.7143	51.7857	2	2	46070
chr1	203035384	203035584	0.685929	0.944642	-0.258712	-0.456894	0.0673199	0.223554	2	0	0	18.25	19.25	2	2	22463
chr1	203040984	203041584	0.660363	0.910312	-0.249949	-0.471132	0.0731801	0.227555	5	0	0	31.1	37.5	2	2	23988
chr1	203041984	203042384	0.678202	0.941677	-0.263475	-0.467641	0.00824003	0.181779	1	0	0	29	27.5	2	2	18427
chr1	203050984	203051384	0.32656	0.889558	-0.562998	-1.51792	0.0988828	0.243405	2	0	0	26.75	24.75	2	2	30305
chr1	203052584	203052984	0.81504	0.870463	-0.0554225	-0.0981134	0.431172	0.47981	3	0.333333	0	15.5	20.3333	1.66667	2	67037
chr1	203062411	203064000	0.662211	0.778739	-0.116529	-0.351703	0.181253	0.296897	25	0.04	0.08	21.72	24.62	1.96	1.92	45539
chr1	203068000	203070600	0.777938	0.919404	-0.141466	-0.293897	0.0993285	0.243649	30	0.0333333	0	26.6833	33.4333	1.96667	2	30411
chr1	203089475	203090584	0.762381	0.909333	-0.146953	-0.316366	0.114222	0.252206	12	0	0	24.9167	31.0417	1.83333	1.91667	33784
chr1	203093184	203093784	0.459211	0.871283	-0.412072	-1.17877	0.0371516	0.20839	3	0	0	27.5	24.6667	2	2	13294
chr1	203098334	203101000	0.730071	0.927043	-0.196972	-0.450191	0.0531351	0.216995	17	0	0	27	33.1176	2	2	19296
chr1	203115974	203117184	0.610962	0.893022	-0.28206	-0.916886	0.0561092	0.218338	14	0.142857	0	22.8929	33.3571	1.71429	2	19170
chr1	203121200	203122000	0.379836	0.391133	-0.0601879	-0.219948	0.37281	0.433555	9	0.333333	0	44.3889	44.6667	1.55556	1.55556	64147
chr1	203133800	203134600	0.768286	0.916956	-0.148669	-0.304247	0.103826	0.246132	16	0	0	26.4375	35.625	2	2	31466
chr1	203135600	203136800	0.0130799	0.0575458	-0.0444659	-1.363	0.196776	0.307956	7	0	0	16	15.9286	1.71429	1.28571	54527
chr1	203162400	203162800	0.321828	0.328818	-0.00698998	-0.0300749	0.865355	0.877948	1	0	0	22	30.5	2	2	73529
chr1	203164000	203164600	0.472102	0.673614	-0.201511	-1.21514	0.103822	0.246132	4	0	0	22.5	26.875	2	1.75	31464
chr1	203170984	203171384	0.447386	0.89493	-0.447544	-1.2031	0.00327299	0.163607	4	0	0	27.625	35	2	2	3812
chr1	203189784	203189984	0.384578	0.801052	-0.416475	-1.3121	0.0191301	0.197011	2	0	0	25	31.75	2	2	7242
chr1	203190000	203190200	0.575048	0.633326	-0.0582782	-0.136995	0.476337	0.517568	1	0	0	23	38	2	2	68656
chr1	203190400	203190600	0.636072	0.896431	-0.260359	-0.633358	0.104576	0.24673	4	0	0	25.625	30.375	2	2	31618
chr1	203225014	203225456	0.259438	0.422495	-0.163057	-1.24954	0.106537	0.24799	4	0.25	0	29.625	38.25	1.75	2	32048
chr1	203232400	203233000	0.156435	0.1225	0.0339348	0.328964	0.383623	0.441955	1	0	0	37	36.5	2	2	64753
chr1	203239200	203239400	0.10654	0.129278	-0.0227379	-0.522977	0.400247	0.455235	3	0	0	25	32.1667	2	2	65588
chr1	203250840	203251784	0.637326	0.787637	-0.150311	-0.622624	0.0227949	0.199403	6	0	0	19.3333	25.9167	2	2	25619
chr1	203263184	203263584	0.740561	0.926129	-0.185568	-0.484199	0.109497	0.249628	4	0.25	0	28.875	38.125	1.75	2	32719
chr1	203293200	203293800	0.953304	0.925827	0.0274767	0.0432591	0.0753811	0.229156	4	0	0	24.125	22.625	2	2	63397
chr1	203311000	203313800	0.929603	0.953088	-0.0234853	-0.0406604	0.195979	0.307377	30	0	0	22.1	24.7833	2	2	64050
chr1	203331200	203331800	0.703459	0.889593	-0.186134	-0.334442	0.0721759	0.227088	1	0	0	27	36	2	2	26604
chr1	203335600	203336800	0.581078	0.752041	-0.170962	-0.654918	0.0857638	0.234913	4	0	0	30.25	37	2	2	27234
chr1	203361400	203362800	0.56589	0.681164	-0.115275	-0.457723	0.280665	0.368381	13	0	0.0769231	23.1538	25	2	1.92308	56836
chr1	203424984	203425184	0.712023	0.908209	-0.196186	-0.346778	0.00834833	0.181949	1	0	0	40	49	2	2	25719
chr1	203425600	203426200	0.863937	0.938663	-0.0747253	-0.119188	0.222552	0.326409	2	0	0	41.5	42.75	2	2	50862
chr1	203447000	203447800	0.478853	0.677845	-0.198993	-0.229957	0.230483	0.332376	3	0	0	24.3333	27.6667	2	2	51729
chr1	203465784	203465984	0.870608	0.994619	-0.124011	-0.195857	0.00233659	0.157644	3	0	0	29.8333	38.5	2	2	39119
chr1	203466384	203466584	0.844142	0.965329	-0.121188	-0.196808	0.308231	0.38825	2	0	0	23.25	33.75	2	2	59224
chr1	203478784	203479184	0.935334	0.953783	-0.0184491	-0.0279759	0.112917	0.251355	5	0	0	26.5	30.3	2	2	67206
chr1	203506584	203507784	0.754725	0.884262	-0.129537	-0.247228	0.392729	0.449169	7	0	0.142857	17.2143	20.8571	1.85714	1.85714	65225
chr1	203507984	203508384	0.715458	0.984375	-0.268917	-0.529294	0.00214669	0.155041	2	0	0	14.5	25.25	2	2	15624
chr1	203508584	203509784	0.833995	0.936103	-0.102108	-0.186222	0.0974947	0.242442	7	0	0	36	33.7857	2	2	40200
chr1	203519193	203521784	0.770687	0.895069	-0.124382	-0.232895	0.116523	0.253565	23	0	0	26.4783	34.6304	2	2	35273
chr1	203527184	203527584	0.911381	0.939199	-0.0278182	-0.0430207	0.382379	0.44106	3	0	0	66.3333	70.6667	2	2	64674
chr1	203528200	203529920	0.665629	0.856255	-0.190626	-0.48002	0.243847	0.341828	12	0.166667	0	22.0417	28.4583	1.75	2	53216
chr1	203543984	203544384	0.761365	0.946849	-0.185485	-0.416945	0.0604234	0.22054	9	0	0	24	25.3889	2	2	21195
chr1	203547777	203549984	0.829602	0.947145	-0.117543	-0.20619	0.0953136	0.241313	24	0.0416667	0.0416667	25.0417	29.1458	1.95833	1.95833	37987
chr1	203586200	203587200	0.877634	0.952374	-0.0747404	-0.12683	0.183238	0.298208	22	0	0	31.8409	37.8864	2	2	47733
chr1	203601088	203602200	0.897487	0.956998	-0.0595114	-0.101477	0.337611	0.40936	10	0	0	23.7	28.4	1.9	2	61524
chr1	203608784	203608984	0.907773	0.944415	-0.0366419	-0.0564792	0.283454	0.370446	1	0	0	44.5	54	2	2	60294
chr1	203612800	203614000	0.669019	0.835102	-0.166084	-1.00138	0.00654234	0.177383	9	0	0.111111	22.3333	25.8889	2	1.88889	22654
chr1	203632384	203632984	0.637285	0.966095	-0.32881	-0.763761	0.00707405	0.179058	15	0	0	18.1	20.6333	1.93333	2	8958
chr1	203635584	203636184	0.87112	0.960565	-0.0894459	-0.139488	0.320141	0.396701	1	0	0	18.5	26.5	2	2	60202
chr1	203656400	203657800	0.598762	0.911992	-0.31323	-0.791613	0.0309187	0.204931	15	0.0666667	0	24.5333	28.2667	1.86667	2	11250
chr1	203665984	203667184	0.875485	0.955367	-0.0798819	-0.164992	0.293178	0.377591	9	0	0	23.7222	31	2	2	57922
chr1	203668184	203668984	0.963568	0.968616	-0.00504766	-0.00746061	0.626382	0.648291	1	0	0	28.5	32	2	2	72509
chr1	203685784	203686660	0.933895	0.966331	-0.0324364	-0.0496449	0.559177	0.588907	3	0	0	41.8333	42.8333	2	2	70832
chr1	203685869	203686660	0.933895	0.966331	-0.0324364	-0.0496449	0.559177	0.588907	3	0	0	41.8333	42.8333	2	2	70832
chr1	203695184	203695584	0.905441	1	-0.0945595	-0.142359	4.21823e-05	0.0429001	2	0	0	24.75	24	2	2	45556
chr1	203703600	203704400	0.908728	0.916777	-0.0080482	-0.0103318	0.413364	0.465743	10	0	0	27	33	2	2	71789
chr1	203705784	203705984	0.93748	0.98076	-0.0432796	-0.0644396	0.308634	0.388594	1	0	0	30	34	2	2	59249
chr1	203732200	203732600	0.714448	0.937523	-0.223075	-0.417473	0.0182428	0.196435	3	0	0	26.8333	29.1667	2	2	21160
chr1	203778200	203778800	0.759595	0.702481	0.0571137	0.127504	0.162049	0.284161	5	0	0	24	31.7	2	2	49948
chr1	203799784	203801000	0.875803	0.914117	-0.0383133	-0.079065	0.608702	0.632528	6	0	0	24	25.25	2	2	71789
chr1	203867784	203868184	0.797811	0.969994	-0.172183	-0.296676	0.103677	0.246003	3	0	0	19.1667	26.8333	2	2	31436
chr1	203929800	203930685	0.60587	0.790913	-0.185043	-0.635553	0.123214	0.257448	5	0	0	31.6	34.2	2	2	35702
chr1	203932200	203933000	0.235708	0.27271	-0.037002	-0.359528	0.388272	0.44564	4	0	0	24.75	28.5	2	2	64995
chr1	203954200	203957200	0.717624	0.9047	-0.187076	-0.417485	0.0678405	0.223959	17	0	0	24.0294	27.9706	2	2	22595
chr1	204081384	204081584	0.536117	0.777062	-0.240944	-0.68522	0.204679	0.313604	6	0.166667	0	15.5	23.1667	1.83333	2	48688
chr1	204092784	204093184	0.602804	0.914332	-0.311528	-0.942301	0.030624	0.204632	7	0	0	27.9286	35.7143	2	2	11164
chr1	204093327	204094184	0.737406	0.862911	-0.125505	-0.333245	0.0433445	0.211537	8	0	0	22.4375	28.8125	2	2	30986
chr1	204094584	204095184	0.812864	0.895796	-0.0829317	-0.148357	0.257243	0.351338	9	0	0	31.7778	30.5556	2	2	54620
chr1	204107784	204109373	0.829225	0.910322	-0.081097	-0.154814	0.315157	0.393303	26	0	0.0384615	21.8654	26.8077	2	1.96154	59775
chr1	204113800	204115600	0.743007	0.866854	-0.123848	-0.233287	0.0242611	0.201117	12	0	0	23.625	25.7083	2	2	35235
chr1	204146784	204147252	0.74472	0.94552	-0.2008	-0.362171	0.212614	0.319111	4	0	0	15.625	21	2	2	49703
chr1	204147784	204147984	0.557982	0.936039	-0.378057	-0.766349	0.0570393	0.218937	2	0	0	17.75	23.25	1.5	2	19426
chr1	204157600	204157800	0.555556	0.8956	-0.340044	-0.679205	0.149759	0.275706	1	1	0	9	18.5	1	2	40521
chr1	204176984	204177800	0.347242	0.673991	-0.326749	-1.02264	0.0173691	0.195577	7	0	0	45.2857	47.2857	2	2	6619
chr1	204194600	204195000	0.470083	0.48237	-0.0122868	0.0696534	0.286659	0.372876	5	0	0	26	36.8	2	2	68738
chr1	204225384	204226090	0.939534	0.971022	-0.0314882	-0.0484279	0.115143	0.252806	10	0	0	45.15	45.5	2	2	62184
chr1	204226184	204226784	0.789379	0.913863	-0.124484	-0.230759	0.0683137	0.224083	6	0	0	30	32.0833	2	2	35476
chr1	204255784	204256184	0.625662	0.934366	-0.308704	-0.591338	0.0531413	0.216995	4	0	0	21.875	27.125	2	2	18268
chr1	204261584	204261984	0.606007	0.930595	-0.324588	-0.761828	0.0343828	0.205818	6	0	0	25.3333	37.1667	2	2	12460
chr1	204262011	204263984	0.654411	0.928769	-0.274359	-0.702256	0.0195509	0.197339	33	0	0	30.4697	35.6364	1.93939	2	10224
chr1	204265984	204266184	0.617599	0.976192	-0.358592	-0.652024	0.18605	0.300312	1	0	0	30.5	32.5	2	2	46215
chr1	204271200	204273800	0.63604	0.82228	-0.18624	-0.543815	0.0799592	0.23186	22	0	0	34.6364	39.25	2	2	25725
chr1	204274400	204275800	0.76589	0.892617	-0.126727	-0.319275	0.109321	0.24957	13	0	0	25.5769	29.1923	1.84615	2	32677
chr1	204278400	204279400	0.422191	0.697891	-0.2757	-1.22526	0.0271904	0.202357	11	0.0909091	0	23.2273	28.0455	1.81818	1.90909	10023
chr1	204284784	204285184	0.833112	0.961539	-0.128427	-0.206672	0.0389688	0.209211	3	0	0	26.3333	35.1667	2	2	37939
chr1	204291984	204293184	0.753311	0.938276	-0.184965	-0.353421	0.0415549	0.211033	15	0	0	26.5667	29.9667	2	2	25267
chr1	204300584	204301722	0.684581	0.9462	-0.261619	-0.660874	0.0625718	0.221471	8	0	0	28.75	32.9375	2	2	21069
chr1	204301984	204302384	0.335606	0.865524	-0.529918	-1.88418	0.0033423	0.163607	2	0	0	24	32.75	2	2	1520
chr1	204303784	204304784	0.71959	0.876647	-0.157057	-0.331912	0.0854866	0.234776	11	0	0	20.0455	29.8182	2	2	27163
chr1	204313984	204316772	0.679349	0.815837	-0.136488	-0.267269	0.14688	0.273522	32	0	0	29.1875	32.9531	2	2	40058
chr1	204314921	204316772	0.702743	0.859334	-0.156591	-0.303961	0.12746	0.260413	24	0	0	30.0417	33.6667	2	2	36512
chr1	204316984	204317384	0.816056	0.913457	-0.0974011	-0.163439	0.0945549	0.240733	2	0	0	25.75	32.5	2	2	42870
chr1	204335184	204335584	0.848821	0.978956	-0.130135	-0.205229	0.0211783	0.198252	3	0	0	23.8333	30.1667	2	2	38101
chr1	204336184	204336584	0.769114	0.815073	-0.0459591	-0.0626833	0.0928775	0.239646	2	0.5	0	13.75	26.25	1.5	2	58898
chr1	204345384	204346200	0.493415	0.897732	-0.404317	-0.941575	0.0104608	0.186869	6	0	0	27.4167	34.4167	1.83333	2	6226
chr1	204347984	204349286	0.736861	0.897809	-0.160949	-0.348889	0.0300436	0.204264	19	0	0	25.5526	29.3158	2	2	25574
chr1	204348733	204349384	0.761232	0.874243	-0.113011	-0.271249	0.231274	0.332858	12	0	0	16.5833	24.4167	1.91667	2	51832
chr1	204350184	204350384	0.80037	0.950143	-0.149773	-0.245839	0.0554604	0.21806	2	0	0	28.75	35.25	2	2	34018
chr1	204368800	204369600	0.475519	0.636849	-0.16133	-0.62031	0.06757	0.223663	10	0	0	30.45	35.45	2	2	23501
chr1	204390800	204391200	0.622419	0.412004	0.210415	0.982968	0.0808291	0.232269	2	0	0	30.75	35.5	2	2	25960
chr1	204420984	204422184	0.927286	0.955102	-0.0278163	-0.0469144	0.25261	0.348017	18	0	0.0555556	16.0833	20.8333	1.88889	1.94444	62535
chr1	204442784	204442984	0.809795	0.965526	-0.155731	-0.250917	0.265745	0.357478	1	0	0	32	38	2	2	55456
chr1	204444584	204444984	0.902715	0.949	-0.0462853	-0.0735292	0.234632	0.335164	3	0	0	23.8333	26.6667	2	2	56638
chr1	204448400	204449072	0.804063	0.91697	-0.112907	-0.287073	0.352874	0.418832	7	0	0	20.7143	29.5	1.71429	2	62851
chr1	204450184	204450384	0.931983	0.945461	-0.0134788	-0.0201617	0.461036	0.504708	5	0	0	31.9	37.8	2	2	69244
chr1	204483000	204483200	0.969063	0.987185	-0.0181218	-0.0264591	0.333438	0.40632	1	0	0	32.5	36	2	2	67605
chr1	204483400	204484200	0.874852	0.965678	-0.0908266	-0.15417	0.0996494	0.243834	12	0	0	30.25	35.125	2	2	44001
chr1	204490000	204490600	0.891246	0.951935	-0.0606887	-0.109464	0.307433	0.387643	7	0	0	30.1429	34.9286	2	2	59163
chr1	204498800	204499800	0.845534	0.856528	-0.0109941	0.00269868	0.144804	0.272152	11	0	0	35.6818	34.6818	2	2	73687
chr1	204523600	204524984	0.937108	0.940923	-0.003815	0.00629451	0.174558	0.292469	23	0	0	29.7174	31.413	2	2	72801
chr1	204544184	204545784	0.575641	0.659934	-0.0842929	-0.342404	0.198841	0.309395	6	0	0	34.8333	40.25	2	2	47943
chr1	204584600	204584800	0.693896	0.872064	-0.178168	-0.360991	0.24184	0.340332	2	0	0	24.75	23.75	2	2	53010
chr1	204598200	204598800	0.830259	0.828801	0.00145773	0.0439652	0.0332095	0.205246	7	0	0	23.8571	32.0714	2	2	73721
chr1	204622984	204623184	0.707372	0.987492	-0.280121	-0.491811	0.00446775	0.168573	2	0.5	0	19	29.25	1.5	2	17235
chr1	204679072	204679784	0.478766	0.884249	-0.405482	-1.08479	0.00989324	0.186157	6	0	0	27	35.8333	2	2	4734
chr1	204704184	204704584	0.699014	0.631507	0.0675065	0.235234	0.297923	0.381065	7	0	0	30.5	31.4286	2	2	58320
chr1	204707984	204708184	0.916116	0.981454	-0.0653379	-0.0983528	0.0398852	0.210156	1	0	0	54	54	2	2	52190
chr1	204714184	204714584	0.512554	0.877281	-0.364727	-1.01405	0.0334066	0.205246	3	0	0	19.6667	23.8333	2	2	12117
chr1	204725984	204726384	0.447978	0.712359	-0.264381	-1.35316	0.173596	0.291715	6	0	0	29.1667	37.5833	1.83333	2	44392
chr1	204802600	204803400	0.602539	0.786278	-0.18374	-0.397801	0.071542	0.226396	8	0	0	19.9375	25.8125	2	2	23571
chr1	204867730	204868984	0.695141	0.863512	-0.168371	-0.555368	0.139561	0.268231	16	0	0	22.4375	32.3438	2	2	38814
chr1	204891964	204892584	0.773612	0.950005	-0.176393	-0.292903	0.279633	0.367665	1	0	0	29	33	2	2	56737
chr1	204915384	204915784	0.847824	0.967349	-0.119526	-0.199557	0.00515359	0.170696	4	0	0	30.125	37.5	2	2	38748
chr1	204916584	204916984	0.597821	0.935852	-0.338031	-0.640191	0.0256275	0.201954	3	0	0	16.6667	22.8333	2	2	11916
chr1	204923584	204923984	0.446855	0.841791	-0.394935	-1.37153	0.0462519	0.213393	4	0	0	26.25	31.375	2	2	16169
chr1	204924984	204925584	0.843854	0.956205	-0.112351	-0.187474	0.0163013	0.194451	6	0	0	25.4167	32.0833	2	2	40074
chr1	204945800	204946200	0.44063	0.592301	-0.151671	-0.610016	0.20032	0.310479	6	0.166667	0	22.75	38.75	1.66667	2	48131
chr1	204962600	204963400	0.756232	0.909974	-0.153742	-0.350159	0.183272	0.298227	7	0	0	31.5714	34.1429	2	2	45844
chr1	204982400	204984000	0.361375	0.391004	-0.0296293	-0.290883	0.322762	0.398499	23	0.0434783	0	23.5217	30.5652	1.86957	1.95652	60807
chr1	204998400	204999000	0.567295	0.829257	-0.261961	-0.644024	0.0796336	0.23179	4	0	0	33.625	38.5	2	2	25622
chr1	205013800	205015400	0.606005	0.763474	-0.15747	-0.586173	0.133893	0.264419	24	0	0.0416667	22.375	27.0833	1.95833	1.95833	37774
chr1	205073473	205074184	0.833292	0.943983	-0.110691	-0.234724	0.223001	0.326784	17	0.0588235	0	23.1176	33.1765	1.94118	1.94118	50907
chr1	205127400	205128200	0.884157	0.957846	-0.0736889	-0.12192	0.0300799	0.20431	8	0	0	19.0625	21.4375	1.875	1.875	48485
chr1	205138200	205138800	0.790556	0.951258	-0.160703	-0.370427	0.0448217	0.21241	5	0	0.2	33.2	22.9	2	1.8	24057
chr1	205179584	205180784	0.884176	0.963238	-0.079062	-0.146846	0.176735	0.293944	14	0.0714286	0.0714286	14.1786	18.8929	1.85714	1.85714	44978
chr1	205188000	205190000	0.856381	0.956638	-0.100257	-0.17506	0.152647	0.277597	12	0	0	24.375	28.6667	2	2	41483
chr1	205190875	205192184	0.814027	0.886955	-0.072928	-0.132654	0.314471	0.392854	11	0	0	27.1364	33.2273	2	2	59714
chr1	205199184	205200600	0.496509	0.646915	-0.150406	-0.52219	0.0495087	0.215282	22	0.0909091	0.0454545	21.1364	26.3864	1.77273	1.86364	25600
chr1	205233000	205233600	0.339471	0.849682	-0.510211	-2.20688	0.00157062	0.147127	5	0	0	17.3	25	1.6	1.8	1171
chr1	205246984	205247184	0.806936	0.904903	-0.0979668	-0.16317	0.129188	0.261479	2	0	0	28.5	34.25	2	2	42910
chr1	205247200	205248026	0.621106	0.735303	-0.114197	-0.567758	0.258371	0.352099	9	0	0	21.5	26.1667	1.88889	2	54741
chr1	205247460	205248384	0.753339	0.874826	-0.121487	-0.342002	0.152257	0.277389	11	0	0	22.4545	27.0455	2	2	40945
chr1	205291000	205292600	0.87365	0.910065	-0.0364142	-0.0666875	0.29005	0.37519	25	0	0.12	21.76	23.6	2	1.88	58041
chr1	205304584	205305384	0.794614	0.8739	-0.0792861	-0.147531	0.211738	0.318617	7	0	0	27.6429	33.3571	2	2	49575
chr1	205323600	205323800	0.70713	0.627703	0.0794273	0.169351	0.198477	0.309165	1	0	0	25	32.5	2	2	47891
chr1	205348200	205350200	0.700155	0.901031	-0.200876	-0.450809	0.0619384	0.221446	24	0	0	33.6875	37.2708	2	2	20865
chr1	205435200	205436000	0.625683	0.908362	-0.282679	-0.63106	0.0726334	0.227385	3	0	0	25.6667	34.8333	2	2	23825
chr1	205477384	205477784	0.875153	0.915347	-0.0401943	-0.0627179	0.0649216	0.222377	5	0	0	25.2	29.1	2	2	58888
chr1	205478584	205478784	0.799998	0.970591	-0.170593	-0.275733	0.247103	0.344284	1	0	0	20	25	2	2	53541
chr1	205506784	205507184	0.874528	0.953687	-0.0791588	-0.133189	0.119314	0.255089	8	0.125	0	29.3125	36.1875	1.875	2	46813
chr1	205511584	205511784	0.91581	0.951627	-0.035817	-0.0564102	0.378156	0.437705	2	0	0	24.25	31	2	2	64448
chr1	205511856	205513115	0.712251	0.86518	-0.152929	-0.287494	0.0844562	0.234309	17	0.117647	0	27	33.2647	1.88235	2	30268
chr1	205514784	205515584	0.80283	0.92475	-0.12192	-0.266323	0.180223	0.296264	9	0	0	27.8333	30.0556	2	2	45377
chr1	205518384	205518584	0.652718	0.875981	-0.223263	-0.552094	0.0480555	0.214414	5	0	0	44.1	46.2	2	2	16716
chr1	205536400	205537802	0.506036	0.807844	-0.301809	-1.35891	0.0839097	0.234142	13	0.0769231	0	28.2308	30.8462	1.92308	2	26731
chr1	205538600	205540200	0.726344	0.875797	-0.149453	-0.319809	0.174967	0.292798	19	0.0526316	0.105263	18.7632	22.0789	1.84211	1.68421	44578
chr1	205544584	205544784	0.89318	0.961614	-0.0684336	-0.105499	0.0771581	0.230191	5	0	0	23.9	28.4	2	2	51023
chr1	205582000	205583400	0.635438	0.754638	-0.1192	-0.350129	0.163969	0.285386	15	0.0666667	0	20.8667	27.0667	1.86667	2	42861
chr1	205595200	205595400	0.802265	0.955318	-0.153053	-0.2503	0.0193869	0.197166	3	0	0	53.6667	53.6667	2	2	33578
chr1	205595584	205596384	0.76312	0.878191	-0.11507	-0.200177	0.201062	0.3111	1	0	0	39	46	2	2	48212
chr1	205604184	205606200	0.935495	0.932152	0.00334295	0.0126853	0.237618	0.337303	30	0	0	32.9667	36.85	2	2	72811
chr1	205610106	205611984	0.596727	0.78977	-0.193042	-0.902072	0.0642521	0.222311	9	0	0	20.7778	24.5556	2	2	21546
chr1	205675200	205676600	0.854562	0.943808	-0.0892461	-0.145457	0.0817083	0.232937	14	0	0	26.4643	33.1071	2	2	45188
chr1	205691400	205696400	0.776611	0.840852	-0.066029	-0.0944934	0.14855	0.274816	72	0.0277778	0	22.4097	26.125	1.95833	2	52853
chr1	205713800	205716200	0.896867	0.887145	0.00972204	0.0234296	0.349828	0.418292	17	0	0	30.7941	35.3824	2	2	69936
chr1	205729584	205729984	0.905782	0.975074	-0.0692915	-0.105466	0.0172265	0.19545	3	0	0	17.1667	21.8333	2	2	51031
chr1	205769184	205770384	0.945909	0.957209	-0.0112997	-0.0167963	0.491648	0.530459	15	0	0	26.1667	33.5667	2	2	70128
chr1	205777400	205779200	0.930054	0.951588	-0.0215335	-0.0332615	0.20064	0.310736	22	0.0909091	0	28.5455	35.4545	1.90909	2	65866
chr1	205782600	205783000	0.16986	0.058075	0.111785	1.40168	0.0119405	0.189766	1	0	0	20.5	25.5	2	2	34263
chr1	205793784	205794600	0.85516	0.94566	-0.0905001	-0.151408	0.36506	0.42775	2	0	0	20.25	25.25	2	2	63666
chr1	205805000	205806800	0.586004	0.549653	0.0363515	0.572991	0.2613	0.354271	14	0.0714286	0	27.0714	29.9643	1.92857	2	57818
chr1	205832200	205832800	0.853857	0.960271	-0.106415	-0.185498	0.313432	0.392146	8	0	0.125	23.5625	26.625	2	1.875	59625
chr1	205840384	205841184	0.509819	0.664432	-0.154613	-0.424995	0.095415	0.24139	3	0	0	26.5	30.6667	2	2	29487
chr1	205915200	205916085	0.439008	0.649231	-0.210223	-0.618286	0.0540178	0.217432	12	0.166667	0	25.0833	33.625	1.83333	2	18533
chr1	205923600	205925000	0.755533	0.93827	-0.182737	-0.410698	0.0632574	0.221748	16	0	0	26.8438	31.8438	2	2	21550
chr1	205930000	205931600	0.784837	0.9224	-0.137563	-0.268445	0.0951282	0.241204	20	0	0	32.425	35.65	2	2	31939
chr1	205948000	205948600	0.777911	0.921044	-0.143133	-0.318721	0.0506196	0.215533	5	0	0	22.7	27.1	2	2	27749
chr1	205979984	205980384	0.840484	0.885622	-0.045138	-0.0770333	0.395258	0.45109	6	0	0	23.8333	30.75	2	2	65365
chr1	205986784	205987184	0.506339	0.956667	-0.450328	-1.05959	0.0021655	0.15563	2	0	0	22.75	22.75	2	2	4935
chr1	205990984	205991184	0.620692	0.938011	-0.317319	-0.777034	0.0185978	0.196632	4	0	0	21.5	36.375	2	2	8701
chr1	206021384	206022600	0.732749	0.958464	-0.225715	-0.397722	0.0735833	0.227834	7	0.142857	0.142857	35.0714	37.2857	1.85714	1.85714	24092
chr1	206042200	206044000	0.87424	0.977143	-0.102903	-0.167734	0.121687	0.256593	22	0	0	21.3636	24	2	2	42342
chr1	206059200	206060000	0.68235	0.917625	-0.235275	-0.445964	0.0247058	0.201509	3	0	0	28.3333	31.5	2	2	19521
chr1	206073800	206076800	0.821643	0.927027	-0.105384	-0.197542	0.0809848	0.232423	29	0	0	37.7931	42.1034	2	2	38956
chr1	206089400	206089800	0.709449	0.884054	-0.174604	-0.316637	0.190591	0.303334	3	0	0	20.8333	27.1667	2	2	46872
chr1	206093800	206094600	0.447946	0.371069	0.076877	0.661677	0.440735	0.487851	13	0.0769231	0	18.6923	21	1.92308	2	67394
chr1	206167352	206168184	0.513689	0.672955	-0.159267	-0.882862	0.438361	0.485802	7	0.285714	0.428571	4.92857	6.64286	0.714286	1	67314
chr1	206208600	206208800	0.929479	0.937586	-0.00810652	-0.014142	0.349566	0.418268	2	0	0	15.5	15	2	2	70835
chr1	206216784	206218384	1	1	0	0	1	1	2	0	1.5	2.5	1	0	0	74399
chr1	206222384	206225013	0.86458	0.992423	-0.127843	-0.330585	0.804974	0.818793	6	0.333333	0.666667	3	3.25	0.5	0.333333	73340
chr1	206238784	206238984	0.8889	1	-0.1111	-0.168123	0.118098	0.254485	1	1	1	4.5	4.5	1	1	42304
chr1	206243200	206243984	0.234921	0.620588	-0.385667	-2.26888	0.0507521	0.215692	5	0.2	0.4	6.2	5.2	1	1	17553
chr1	206246984	206247384	0.949998	0.986112	-0.0361142	-0.0570606	0.0432022	0.211537	3	0	0	6.5	6.33333	1.33333	1.33333	60142
chr1	206259384	206260384	0.996298	1	-0.00370222	-0.00533736	0.924807	0.935441	5	0.2	0.8	9.2	4.8	1.6	1	73751
chr1	206260600	206260800	0.943456	1	-0.056544	-0.0831171	0.000270562	0.0668332	1	0	0	19	16	2	2	54786
chr1	206283384	206283584	0.958333	1	-0.0833333	-0.124233	0.562183	0.591353	2	0	1.5	3.5	0.25	1	0	70912
chr1	206283784	206284384	0.981481	0.981478	3.7037e-06	5.59838e-06	0.999999	1	3	0	0.333333	5.83333	5.16667	1.33333	1	74398
chr1	206285384	206285584	1	0.783325	0.216675	0.364145	0.358347	0.422784	2	0	0	1	3.25	0	0.5	63227
chr1	206289590	206291000	0.895609	0.91285	-0.017241	-0.0281012	0.181698	0.297186	10	0.2	0.3	10.15	10.05	1.4	1	67163
chr1	206312584	206312984	0.944444	#NUM!	#NUM!	#NUM!		1	1	0	2	10.5	0	2	0
chr1	206317653	206318984	0.96667	0.989583	-0.0312458	-0.0498431	0.627631	0.649448	5	0	0.6	7.8	10.7	1.4	1	72093
chr1	206364184	206364384	1	1	0	0	1	1	2	0	0	1.75	2.75	0	0	74444
chr1	206383200	206383800	1	0.75	0.25	1.66455	0.54406	0.57535	4	0.25	0.5	6.625	5	1	1	70542
chr1	206449384	206450584	0.928601	0.969894	-0.0412926	-0.0641484	0.074072	0.228186	12	0	0	30.7917	41.2083	2	2	58586
chr1	206451784	206451984	0.912341	0.965527	-0.0531854	-0.0808817	0.0151142	0.193918	3	0	0	28.8333	34.6667	2	2	55231
chr1	206456600	206457809	0.823067	0.948858	-0.125791	-0.238547	0.189462	0.302739	15	0	0	30.1333	33.6667	2	2	46686
chr1	206463184	206463584	0.154709	0.141311	0.0133977	0.1224	0.786149	0.800562	1	0	0	36.5	34.5	2	2	73256
chr1	206487184	206487584	0.77066	0.885397	-0.114737	-0.219426	0.0960769	0.241715	5	0	0	26.4	26.6	2	2	36611
chr1	206495000	206497600	0.795766	0.855333	-0.0595663	-0.314165	0.158154	0.281418	17	0	0	25.7647	30.1765	2	2	49099
chr1	206510584	206510984	0.730688	0.901308	-0.17062	-0.333101	0.197863	0.308684	2	0	0	31	30.25	2	2	47817
chr1	206511584	206512784	0.811181	0.888333	-0.0771514	-0.14666	0.161429	0.283732	20	0	0	25.55	31.1	2	2	45000
chr1	206524753	206525539	0.55974	0.807023	-0.247283	-1.31801	0.0373755	0.208536	6	0	0	13.6667	17.4167	2	2	13369
chr1	206525584	206525984	0.832905	0.944888	-0.111983	-0.18082	0.368559	0.430268	2	0	0	28.75	40	2	2	63900
chr1	206535117	206535984	0.797566	0.865663	-0.0680969	-0.0889673	0.114836	0.252572	7	0	0	25.0714	29.6429	2	2	53760
chr1	206552200	206552400	0	0	0	0	1	1	1	0	0	24	27.5	2	2	74444
chr1	206561584	206561984	0.799229	0.681371	0.117858	0.202616	0.118767	0.254776	5	0	0	15.7	17.8	2	2	38396
chr1	206568984	206569184	0.505709	0.34285	0.162859	0.691237	0.276636	0.365563	2	0	0	23.5	27	2	2	56452
chr1	206570400	206570600	0.287743	0.232143	0.0556002	0.298209	0.439938	0.487167	1	0	0	39	38	2	2	67367
chr1	206586184	206586784	0.833308	0.883517	-0.050209	-0.0878851	0.231851	0.333334	7	0	0	26.0714	36.1429	2	2	53936
chr1	206586984	206587584	0.688957	0.87859	-0.189633	-0.412786	0.105758	0.247419	8	0	0	28.3125	33	2	2	31887
chr1	206643800	206644400	0.873208	0.977687	-0.104479	-0.185458	0.128079	0.26077	5	0	0	21.3	24.9	2	2	40277
chr1	206651844	206653400	0.873967	0.94026	-0.0662931	-0.112152	0.0979759	0.24278	12	0	0	29.25	33.8333	2	2	49952
chr1	206654800	206655200	0.837657	0.939146	-0.101489	-0.169501	0.171991	0.290593	2	0	0	18.25	39.5	2	2	44152
chr1	206668200	206669000	0.580991	0.663205	-0.0822136	-0.611624	0.059602	0.220106	6	0	0	54.9167	53.1667	2	2	41907
chr1	206676600	206677184	0.868239	0.789658	0.0785814	0.18053	0.0494364	0.215282	7	0	0	35.9286	43.5714	2	2	42981
chr1	206743200	206743800	0.774471	0.953549	-0.179079	-0.298708	0.0203586	0.197899	9	0	0	33.6667	37.1667	2	2	29336
chr1	206744200	206745200	0.575907	0.912127	-0.33622	-1.14398	0.029447	0.203614	14	0	0	29.2143	32.6071	2	2	10785
chr1	206748200	206749054	0.875854	0.926948	-0.0510944	-0.0899772	0.315515	0.393515	3	0	0	34.1667	37.8333	2	2	59811
chr1	206757400	206758800	0.418795	0.400443	0.0183518	0.412518	0.275773	0.364852	23	0	0.0434783	32.587	35.9348	2	1.95652	65916
chr1	206793283	206793602	0.729238	0.968034	-0.238795	-0.422009	0.0198534	0.197672	9	0	0	27.8333	31.8333	2	2	20872
chr1	206794200	206795200	0.570152	0.715147	-0.144996	-0.355985	0.110285	0.250131	10	0	0	31.9	28.1	2	2	32889
chr1	206800400	206800600	0.921736	0.971429	-0.049693	-0.0749626	0.322662	0.398428	1	0	0	64	66	2	2	60413
chr1	206802200	206804400	0.391998	0.539029	-0.147031	-0.549246	0.223065	0.32683	17	0.0588235	0	23.7353	28.8824	1.88235	2	50914
chr1	206813600	206815600	0.916013	0.921387	-0.00537331	0.00537754	0.24878	0.345433	11	0	0	21.9091	26	2	2	73020
chr1	206823729	206825200	0.859548	0.905968	-0.0464197	0.0168849	0.102518	0.245347	14	0	0	24.1071	27.8929	2	2	70106
chr1	206828400	206835800	0.771082	0.821001	-0.0633786	-0.0379329	0.119621	0.25525	62	0.0322581	0	28.4194	32.2661	1.96774	1.96774	64670
chr1	206838584	206839575	0.792978	0.965507	-0.172529	-0.287531	0.0427924	0.211517	3	0	0	29	38.1667	2	2	30261
chr1	206848184	206848384	0.933784	0.957679	-0.023895	-0.0360718	0.177571	0.294526	1	0	0	22	24	2	2	65155
chr1	206874184	206874584	0.299973	0.902518	-0.602545	-1.55771	0.0571062	0.218937	1	0	0	15	23	2	2	19458
chr1	206887584	206887984	0.722811	0.932926	-0.210116	-0.443128	0.116615	0.253654	4	0	0	32.875	39.5	2	2	34296
chr1	206899800	206900000	0.954541	0.980008	-0.0254671	-0.0375978	0.942129	0.951555	1	0	0	24.5	35.5	2	2	73860
chr1	206947200	206950000	0.753454	0.894503	-0.141049	-0.27121	0.0651876	0.222499	22	0	0	25.7727	29.6591	1.95455	2	31682
chr1	206950984	206951184	0.919045	0.958862	-0.0398171	-0.0605672	0.422705	0.473125	2	0	0	35	45.25	2	2	66649
chr1	206954400	206955200	0.728854	0.897265	-0.168411	-0.425491	0.102125	0.245069	7	0	0	27.4286	35.7857	1.85714	2	31086
chr1	206955969	206956514	0.867061	0.932694	-0.0656333	-0.106795	0.436081	0.483987	6	0	0	30	32.0833	2	2	67215
chr1	206961400	206963800	0.847761	0.902177	-0.0544156	0.0330303	0.155743	0.279728	20	0	0	30.975	35.225	2	2	65917
chr1	207001384	207001784	0.572517	0.949875	-0.377357	-1.02234	0.00281486	0.162779	4	0	0	24.375	28.875	2	2	5295
chr1	207015784	207016184	0.480699	0.927533	-0.446834	-1.35786	0.000772889	0.108377	3	0	0	26.6667	31.8333	2	2	2908
chr1	207040784	207040984	0.880387	0.978156	-0.0977692	-0.150512	0.0134924	0.192313	4	0	0	18.25	19	2	2	44449
chr1	207069000	207072400	0.742008	0.7135	0.0285075	0.609116	0.0812794	0.232657	37	0	0	27.2432	32.0541	2	1.97297	61362
chr1	207073384	207073784	0.929643	0.969686	-0.0400438	-0.0602078	0.338015	0.40969	1	0	0	21	23.5	2	2	61547
chr1	207074784	207075384	0.577314	0.9322	-0.354886	-0.755513	0.0403057	0.210612	3	0	0	23.1667	27.6667	2	2	14276
chr1	207085384	207086384	0.651963	0.927736	-0.275773	-0.591755	0.444423	0.49101	2	0	0	26.5	30.25	2	2	67521
chr1	207134200	207135600	0.759906	0.919128	-0.159221	-0.347173	0.0187034	0.196811	13	0.0769231	0	22.8462	28.7308	1.92308	2	25696
chr1	207145363	207146200	0.531641	0.675991	-0.14435	-0.284923	0.199172	0.309553	5	0	0	37.3	45.2	2	2	47998
chr1	207154800	207156800	0.529432	0.846164	-0.316731	-0.748128	0.0553884	0.21806	6	0	0	23.5833	29.8333	2	2	18943
chr1	207172320	207173800	0.870656	0.955645	-0.0849887	-0.152775	0.0963175	0.241727	12	0	0	28.875	32.4167	2	2	44175
chr1	207189200	207189400	0.6777	0.940769	-0.263069	-0.467316	0.0199962	0.197672	1	0	0	20.5	25.5	2	2	18439
chr1	207212184	207212584	0.78327	0.918232	-0.134963	-0.274123	0.124224	0.258158	4	0	0.5	15.5	14.125	1.75	1.25	35893
chr1	207221584	207221984	0.770547	0.907683	-0.137136	-0.2542	0.0808103	0.232243	2	0	0	30.75	34.5	2	2	33225
chr1	207222584	207222984	0.655917	0.88026	-0.224342	-0.443227	0.257141	0.351249	3	0.333333	0	16.6667	15.1667	1.66667	2	54612
chr1	207242784	207244384	0.788793	0.959649	-0.170856	-0.315472	0.0336181	0.205246	14	0	0	25.5714	31.8214	2	2	27995
chr1	207244584	207244984	0.84902	0.969984	-0.120964	-0.226067	0.175538	0.293213	4	0	0	30	37.75	2	2	44659
chr1	207303384	207303784	0.821619	0.952537	-0.130918	-0.229318	0.0975205	0.242477	11	0	0.181818	34.4091	35.4091	2	1.81818	35617
chr1	207307184	207307584	0.908946	0.988095	-0.0791496	-0.119087	0.00104886	0.124197	3	0	0	14.8333	14.1667	2	2	48925
chr1	207344384	207344784	0.95595	0.940559	0.0153905	0.0221901	0.324379	0.399613	3	0	0	14.5	17.8333	2	2	68752
chr1	207346184	207346384	0.923049	0.961156	-0.0381073	-0.0578801	0.222384	0.326323	3	0	0	38.6667	37.8333	2	2	59942
chr1	207361784	207362184	0.912984	0.908962	0.00402283	0.00661561	0.90124	0.912804	2	0	0	34.75	33.75	2	2	73654
chr1	207389764	207390541	0.348542	0.867415	-0.518874	-1.29112	0.0222474	0.198897	1	0	0	44.5	39.5	2	2	8341
chr1	207406600	207409000	0.72898	0.946119	-0.217139	-0.540516	0.0844388	0.234292	16	0	0	21.1562	27.0938	1.9375	2	26885
chr1	207428000	207431800	0.627448	0.870509	-0.243061	-0.538294	0.0285038	0.202763	14	0	0	44.1786	52.1786	1.85714	2	15279
chr1	207457184	207460784	0.772567	0.862022	-0.0675575	0.0450819	0.12414	0.258147	13	0	0.153846	35.0385	36.4615	2	1.84615	62959
chr1	207572400	207574000	0.534766	0.591673	-0.0569063	-0.250908	0.155221	0.279383	7	0	0	14.5	22.2857	1.42857	2	50011
chr1	207634584	207634784	0.703635	0.940917	-0.237282	-0.436094	0.0141868	0.193686	3	0	0	41	42	2	2	20042
chr1	207680478	207681384	0.502465	0.660054	-0.157589	-0.787018	0.103759	0.246084	6	0.166667	0	18.9167	24.25	1.83333	2	31454
chr1	207723600	207724400	0.813453	0.953147	-0.139694	-0.236063	0.182898	0.297968	6	0	0	24.6667	25.6667	2	2	45790
chr1	207742600	207744200	0.836841	0.963832	-0.126991	-0.211964	0.159309	0.282307	9	0	0	25.3889	32.9444	2	2	42097
chr1	207745354	207745984	0.652132	0.860699	-0.208567	-0.434363	0.121443	0.256396	3	0	0	23.8333	22.8333	2	2	35334
chr1	207748384	207748584	0.926366	0.95149	-0.0251235	-0.0429607	0.357246	0.421934	4	0	0	45.625	41.625	2	2	63478
chr1	207748784	207749400	0.33879	0.18696	0.15183	1.25117	0.0983728	0.243138	2	0	0	21.5	24.5	1.5	1.5	30181
chr1	207789784	207790384	0.916197	0.899249	0.0169477	0.0203041	0.355189	0.420439	5	0	0	24.3	25	2	2	69210
chr1	207813584	207813784	0.641528	0.866817	-0.225289	-0.63849	0.0279298	0.202763	2	0	0	36.5	35.25	2	2	13781
chr1	207815584	207816584	0.781682	0.906343	-0.124661	-0.376273	0.0834858	0.234041	13	0.0769231	0	23.4231	28.1923	1.92308	2	31194
chr1	207836400	207836800	0.853527	0.867938	-0.0144105	-0.0154223	0.05481	0.217879	5	0	0	33.2	38.1	2	2	70479
chr1	207837000	207837400	0.917584	0.894571	0.023013	0.0418662	0.394195	0.450254	9	0	0	37.7222	38.1111	2	2	65311
chr1	207839200	207839600	0.947906	0.975845	-0.0279385	-0.0419706	0.365631	0.428156	3	0	0	25.1667	32	2	2	63745
chr1	207856800	207859600	0.905168	0.963047	-0.057879	-0.092845	0.316061	0.39387	17	0	0	26.5882	33.2941	2	2	59862
chr1	207904000	207905200	0.574162	0.619018	-0.0448565	-0.0310215	0.0946458	0.240781	3	0	0	25.6667	30.8333	2	2	66404
chr1	207918400	207921143	0.7008	0.844395	-0.143596	-0.305647	0.176896	0.294035	12	0	0	26.5417	33.625	2	2	44880
chr1	207934384	207934784	0.837726	0.960477	-0.12275	-0.198018	0.49692	0.534828	2	0.5	0	15.25	23.25	1.5	2	69311
chr1	207953000	207953400	0.276225	0.595433	-0.319207	-1.30734	0.37133	0.432454	2	0	0	13.75	23	1	1.5	64055
chr1	208065600	208066600	0.81161	0.96253	-0.15092	-0.272047	0.0746466	0.228645	12	0	0	28.9583	32.1667	2	2	31603
chr1	208089903	208091184	0.848351	0.853398	-0.00504776	0.00965259	0.412748	0.465213	13	0	0	25.6154	27	2	2	72082
chr1	208100914	208101384	0.845707	0.925104	-0.0793975	-0.136976	0.184143	0.298875	5	0	0	25.6	27.1	2	2	46317
chr1	208106984	208107184	0.480767	0.968742	-0.487975	-0.995891	0.176917	0.294043	1	0	0	32.5	34	2	2	44884
chr1	208158384	208158584	0.741043	0.930393	-0.189349	-0.324367	0.130609	0.262261	1	0	0	34	34	2	2	37149
chr1	208167184	208167584	0.817769	0.947232	-0.129464	-0.225641	0.213131	0.319512	6	0	0	27.0833	26.75	2	2	49761
chr1	208170400	208170800	0.409223	0.501106	-0.118285	-0.736536	0.0644134	0.222311	5	0.4	0	19.8	29.2	1.4	2	32686
chr1	208177984	208178784	0.691266	0.907851	-0.216585	-0.410727	0.168148	0.288148	5	0	0	20.7	26.8	2	2	43532
chr1	208180584	208181584	0.672619	0.944723	-0.272103	-0.539067	0.0464453	0.213442	11	0	0	26.1364	30.0455	2	2	16232
chr1	208182984	208183384	0.318102	0.890982	-0.57288	-1.49733	0.0127622	0.191645	3	0	0	27	33.8333	2	2	4967
chr1	208187200	208188000	0.364514	0.430582	-0.0660675	-0.0648742	0.171298	0.29023	7	0	0	23.5	31.7857	1.85714	2	58426
chr1	208189200	208189984	0.403421	0.491068	-0.0876464	0.615446	0.134772	0.26489	5	0.2	0.2	21.2	23.3	1.8	1.8	40449
chr1	208217584	208217784	0.849788	0.976231	-0.126443	-0.213156	0.0569521	0.218937	6	0	0	28.25	33.6667	2	2	37292
chr1	208222384	208223800	0.682505	0.889264	-0.206759	-0.482378	0.0385184	0.209037	25	0	0	28.06	33.66	2	2	17708
chr1	208224584	208224984	0.724832	0.95419	-0.229358	-0.463643	0.0842418	0.234269	8	0	0	29.5	35.9375	2	2	26824
chr1	208225984	208226784	0.604246	0.933481	-0.329234	-0.772816	0.0283845	0.202763	11	0	0	25.4545	33.4545	2	2	10426
chr1	208437584	208437984	0.554541	0.642272	-0.0877317	-0.407826	0.171177	0.290117	4	0	0	37.125	31.5	2	2	44015
chr1	208604784	208604984	0.743534	0.963631	-0.220098	-0.369704	0.0742387	0.228358	1	0	0	26.5	27.5	2	2	24252
chr1	208806584	208807184	0.60243	0.937955	-0.335525	-0.667375	0.123917	0.257997	2	0	0	19.5	26.75	2	2	35830
chr1	208919784	208920184	0.511598	0.86267	-0.351072	-0.757996	0.00306949	0.163288	2	0	0	48.5	50.5	2	2	9052
chr1	208977384	208977784	0.58258	0.923918	-0.341338	-0.656286	0.0399996	0.210234	1	0	0	21.5	23	2	2	14192
chr1	208984784	208985184	0.745829	0.953734	-0.207905	-0.350574	0.0130095	0.191645	1	0	0	32	31.5	2	2	25469
chr1	208985584	208985984	0.956526	0.975008	-0.0184814	-0.027326	0.961156	0.968819	1	0	0	20.5	25.5	2	2	74009
chr1	209037984	209038384	0.859342	0.974456	-0.115114	-0.180066	0.0352492	0.206223	4	0	0	34	35.875	2	2	40909
chr1	209045118	209046184	0.590239	0.90944	-0.319201	-0.694362	0.0465743	0.213481	5	0	0	29.5	34.2	2	2	16269
chr1	209049584	209049984	0.767997	0.926463	-0.158466	-0.273463	0.187961	0.301723	2	0	0	32.5	33	2	2	46472
chr1	209072184	209072973	0.774389	0.938183	-0.163794	-0.563843	0.191405	0.303975	6	0	0	28.6667	30.8333	2	2	46973
chr1	209156184	209156584	0.848452	0.885774	-0.037322	-0.0619877	0.543525	0.574873	3	0	0	27.3333	37.5	2	2	70531
chr1	209229784	209230184	0.750863	0.957878	-0.207014	-0.372751	0.10617	0.247689	2	0	0	30.5	34.25	2	2	31976
chr1	209266184	209266584	0.852641	0.93979	-0.0871485	-0.139044	0.0496533	0.215323	2	0	0	34.25	44.25	2	2	46035
chr1	209356384	209356784	0.673754	0.950468	-0.276715	-0.556216	0.0627395	0.221471	7	0	0	21.5	33.3571	2	2	21128
chr1	209362784	209363184	0.357132	0.745075	-0.387942	-1.04032	0.314736	0.393026	1	1	1	14	25.5	1	1	59739
chr1	209365384	209365984	0.422131	0.864627	-0.442496	-1.77812	0.179829	0.296039	2	0	0	26.5	31.75	2	2	45314
chr1	209369784	209369984	0.624996	0.859608	-0.234612	-0.453618	0.0163134	0.194451	1	0	0	21	32	2	2	19113
chr1	209371384	209371584	0.910783	0.969276	-0.0584923	-0.0896242	0.00703552	0.178913	3	0	0	31.5	33.5	2	2	53652
chr1	209382384	209382784	0.198859	0.347021	-0.148163	-1.10557	0.149978	0.275843	3	0	0	24.1667	30.5	2	2	40560
chr1	209386584	209386984	0	0.560913	-0.560913	-5.8352	3.47755e-05	0.0429001	1	0	0	2	25	0	2	744
chr1	209395184	209396184	0.373213	0.806974	-0.433761	-1.42496	0.018407	0.196482	9	0	0	26.7222	28.5556	1.88889	2	6985
chr1	209400384	209400784	0.539644	0.912964	-0.37332	-1.11667	0.00344512	0.163644	3	0	0	30.8333	34.3333	2	2	4480
chr1	209402748	209403584	0.71966	0.941876	-0.222216	-0.472862	0.00825246	0.181779	11	0.181818	0	22.1364	26.2727	1.81818	2	18147
chr1	209413984	209414984	0.809324	0.91945	-0.110126	-0.199823	0.179465	0.295839	2	0	0	26.25	28.25	2	2	45254
chr1	209417584	209418584	0.688929	0.950718	-0.261789	-0.519341	0.0254139	0.201886	7	0	0	29.2143	40.6429	2	2	16008
chr1	209420384	209420584	0.635228	0.934893	-0.299664	-0.571096	0.106176	0.247689	2	0	0	19	22.25	2	2	31978
chr1	209421784	209421984	0.873493	0.924739	-0.0512468	-0.0817356	0.388577	0.445817	2	0	0	20.25	26.25	2	2	65021
chr1	209528384	209528784	0.65977	0.916374	-0.256604	-0.504314	0.0158654	0.194451	5	0	0	32.5	36.8	2	2	16664
chr1	209541984	209542384	0.211367	0.853478	-0.642111	-1.96372	0.0190735	0.197011	1	0	0	26.5	31.5	2	2	7218
chr1	209565384	209565784	0.719295	0.867775	-0.14848	-0.608647	0.123646	0.257785	4	0	0	29.125	34.375	2	2	35780
chr1	209566784	209567184	0.256702	0.895702	-0.639	-2.18605	0.00502845	0.169503	5	0	0	31.9	33.7	2	2	2213
chr1	209612400	209613200	0.535532	0.721214	-0.185682	-0.65511	0.113502	0.251833	6	0	0	24.0833	28.75	2	2	33622
chr1	209618184	209619784	0.691572	0.801001	-0.109429	-0.241539	0.094063	0.240358	18	0	0	26.6389	36.2778	2	2	34849
chr1	209633358	209634600	0.828491	0.946688	-0.118198	-0.243634	0.146731	0.273458	19	0.0526316	0	28.3684	29.1316	1.94737	2	40028
chr1	209641384	209641584	0.726554	0.943182	-0.216628	-0.391382	0.330348	0.404059	2	0	0	11.75	20	1.5	2	60990
chr1	209641703	209642184	0.868396	0.961077	-0.0926804	-0.158526	0.350615	0.418292	6	0	0	25.8333	27.9167	2	2	62419
chr1	209643231	209644184	0.936219	0.961288	-0.0250691	-0.0399472	0.426527	0.476211	5	0	0	21.4	25.3	2	2	66816
chr1	209644784	209645584	0.841895	0.944769	-0.102874	-0.191992	0.1324	0.263618	7	0	0	23.6429	29.6429	2	2	39558
chr1	209667753	209668400	0.703709	0.874289	-0.170579	-0.335349	0.0589617	0.219742	4	0	0	36	41.125	2	2	26535
chr1	209685400	209686600	0.381143	0.405507	-0.0243645	0.252508	0.214568	0.32056	9	0	0	23.5	29.3333	1.66667	1.77778	63181
chr1	209691184	209691584	0.782686	0.927682	-0.144996	-0.253965	0.169917	0.289274	4	0	0	23.375	30.875	2	2	43818
chr1	209703400	209704989	0.587056	0.774088	-0.187033	-0.850516	0.0779051	0.230722	13	0.0769231	0	21.8846	29.3077	1.92308	2	25189
chr1	209707184	209707584	0.811759	0.975514	-0.163756	-0.262162	0.0151406	0.193944	1	0	0	37	47	2	2	32503
chr1	209733000	209734584	0.672804	0.947713	-0.274909	-0.568385	0.0423688	0.211235	5	0	0	29.3	31.1	2	2	14962
chr1	209774200	209775200	0.854287	0.967001	-0.112714	-0.17685	0.0676761	0.223784	1	0	0	53	49.5	2	2	41286
chr1	209799384	209799584	0.485282	0.969698	-0.484416	-0.984087	0.17585	0.293358	1	0	0	13.5	26	2	2	44716
chr1	209800984	209801184	0.296455	0.921552	-0.625097	-1.60396	0.0243374	0.201391	1	0	0	13.5	19	2	2	9015
chr1	209810384	209810984	0.7593	0.934252	-0.174952	-0.393383	0.143695	0.271293	4	0	0	23.125	30.75	2	2	39512
chr1	209814384	209814784	0.876934	0.930737	-0.0538029	-0.0832838	0.669215	0.688571	3	0	0	29.8333	25.6667	2	2	72502
chr1	209817384	209817784	0.665103	0.930117	-0.265013	-0.496828	0.0182404	0.196435	2	0	0	32	45.75	2	2	17002
chr1	209820584	209820984	0.802775	0.90504	-0.102265	-0.176573	0.495164	0.533465	3	0	0	17.6667	23.6667	2	2	69243
chr1	209822184	209822584	0.652307	0.911687	-0.25938	-0.500425	0.0532093	0.21705	7	0	0	27.7857	28.8571	2	2	18287
chr1	209844984	209846186	0.916767	0.962078	-0.0453108	-0.0708302	0.267848	0.359245	14	0	0	21.2143	27.2143	1.85714	2	57176
chr1	209845781	209846584	0.922536	0.973789	-0.0512527	-0.0790705	0.109004	0.249352	10	0	0	18.95	26.3	1.8	2	55566
chr1	209854800	209855000	0.88401	0.96416	-0.0801504	-0.130879	0.320928	0.397339	3	0	0	19	22.6667	2	2	60253
chr1	209863584	209863984	0.4943	0.673984	-0.179684	-0.307894	0.065912	0.223092	3	0	0	28	33.8333	2	2	28577
chr1	209864384	209865384	0.704125	0.912689	-0.208564	-0.641174	0.171694	0.290413	9	0	0	19.6111	21.7222	2	2	44103
chr1	209877184	209877584	0.457391	0.716474	-0.259083	-0.652615	0.0677088	0.223823	2	0	0	18.5	20.5	2	2	22567
chr1	209892784	209893184	0.809101	0.957625	-0.148523	-0.242386	0.134419	0.264696	2	0	0	26.75	30.25	2	2	37883
chr1	209893584	209893984	0.742854	0.819752	-0.0768979	-0.184097	0.210152	0.317492	4	0	0	52.5	45.875	2	2	49378
chr1	209901384	209902584	0.694437	0.867841	-0.173404	-0.457509	0.053561	0.217178	5	0	0	22.6	23.8	2	2	21409
chr1	210124584	210125522	0.743715	0.929574	-0.185859	-0.320875	0.145839	0.272823	7	0.142857	0	15	18.7857	1.85714	2	39876
chr1	210238384	210238784	0.736128	0.892778	-0.156649	-0.274947	0.106833	0.248132	1	0	0	17	23	2	2	32118
chr1	210259184	210259384	0.827181	0.943547	-0.116366	-0.187195	0.242656	0.34094	2	0	0	26.5	23.5	2	2	53094
chr1	210320984	210321184	0.772651	0.894448	-0.121797	-0.231681	0.107625	0.248459	2	0	0	25.5	27.75	2	2	35386
chr1	210339800	210342400	0.646393	0.728445	-0.0820528	-0.306099	0.129077	0.261384	19	0	0	27.0789	31.6316	2	2	41957
chr1	210362184	210362384	0.933353	0.982759	-0.0494053	-0.0736447	0.905472	0.916878	1	0	0	18	24	2	2	73671
chr1	210364784	210364984	0.6511	0.937091	-0.285991	-0.587506	0.0269553	0.202267	3	0	0	34.5	35.6667	2	2	13536
chr1	210385384	210385784	0.958343	0.986125	-0.0277819	-0.0408085	0.319309	0.396123	1	0	0	36	43	2	2	64005
chr1	210397278	210397984	0.788868	0.889225	-0.100357	-0.20692	0.0944796	0.240664	3	0	0	24.5	30.6667	2	2	37913
chr1	210406184	210406784	0.607153	0.912668	-0.305514	-0.742894	0.046513	0.213481	3	0	0	23.8333	27.6667	2	2	16249
chr1	210434184	210434784	0.759318	0.946678	-0.18736	-0.331529	0.0319839	0.20511	5	0	0	50.6	52.8	2	2	26807
chr1	210436584	210436784	0.86668	0.921541	-0.0548613	-0.0875694	0.181708	0.297186	1	0	0	22	32	2	2	53990
chr1	210445479	210447070	0.466352	0.529588	-0.0632352	0.548068	0.177604	0.294562	16	0	0	26.1562	31.6562	1.9375	2	47840
chr1	210445479	210447184	0.455259	0.527702	-0.0724432	0.467674	0.169652	0.289105	17	0	0	26.0294	31.1471	1.94118	2	44896
chr1	210455184	210455784	0.76615	0.789239	-0.0230889	-0.0289483	0.268015	0.359403	8	0	0	31.5	38.3125	2	2	66929
chr1	210456384	210457184	0.759484	0.919445	-0.15996	-0.300669	0.0411045	0.211033	9	0	0	26.4444	30.8889	2	2	29183
chr1	210582200	210582800	0.34238	0.186963	0.155417	1.31114	0.0928134	0.239603	9	0	0	33.7778	38.6111	2	2	28896
chr1	210688784	210689184	0.620275	0.918315	-0.29804	-0.558632	0.0171566	0.19536	1	0	0	28.5	30.5	2	2	14492
chr1	210689784	210690184	0.911883	0.994256	-0.082373	-0.127548	0.129774	0.26188	3	0	0	20	25.1667	2	2	47640
chr1	210692400	210693400	0.501822	0.441487	0.060335	0.893123	0.116833	0.253813	12	0.0833333	0.0833333	23.75	29.0417	1.75	1.91667	48846
chr1	210695784	210695984	0.716749	0.861984	-0.145235	-0.262657	0.149397	0.275406	2	0	0	24	24.25	2	2	40467
chr1	210764414	210765384	0.274229	0.571995	-0.297766	-2.21851	0.0158323	0.194451	3	0	0	15	22.5	1.66667	2	7316
chr1	210770385	210771584	0.709265	0.84119	-0.131925	-0.262646	0.101309	0.244662	15	0.0666667	0	30.5333	36.4667	1.93333	2	32457
chr1	211126436	211127584	0.824645	0.915861	-0.0912155	-0.165051	0.250133	0.346339	10	0	0	21.15	23.8	2	1.9	53877
chr1	211229400	211230000	0.376939	0.378443	-0.00150435	-0.000874917	0.820135	0.833566	7	0	0	37.3571	41	1.71429	1.85714	74150
chr1	211280984	211281784	0.844795	0.912353	-0.0675576	-0.11866	0.195219	0.306796	7	0	0	43.9286	44.2857	2	2	48987
chr1	211304966	211305445	0.535516	0.965166	-0.42965	-0.876211	0.181378	0.297017	3	0	0	32	41.6667	2	2	45555
chr1	211339000	211344800	0.790673	0.857914	-0.0672413	-0.112012	0.125053	0.25879	55	0.0545455	0.0363636	26.8636	30.4091	1.94545	1.96364	49974
chr1	211346200	211348000	0.847454	0.807478	0.0399769	0.221672	0.147011	0.273602	12	0	0	23.6667	27.5417	2	2	56338
chr1	211374200	211375600	0.961621	0.950604	0.0110175	0.0158529	0.0993784	0.243682	11	0.0909091	0	22.7273	27.8636	1.90909	2	70373
chr1	211518000	211519983	0.844087	0.958371	-0.114284	-0.20051	0.163576	0.285073	13	0	0	30.4231	34.8846	1.92308	2	42803
chr1	211526600	211528600	0.673098	0.694631	-0.0215333	-0.196151	0.153521	0.278256	17	0	0	25.7647	29.3529	2	2	64469
chr1	211529000	211529800	0.721285	0.907192	-0.185906	-0.483916	0.0453564	0.212895	15	0	0.0666667	34.9667	34.8667	2	1.93333	19330
chr1	211548184	211549363	0.517162	0.661211	-0.144049	-0.414049	0.097944	0.242777	11	0.0909091	0.0909091	24.2727	24.7727	1.81818	1.90909	30095
chr1	211549584	211549784	0.901695	0.974833	-0.0731381	-0.11141	0.388202	0.445592	2	0	0	28	29.75	2	2	64991
chr1	211550784	211551384	0.877389	0.951574	-0.074185	-0.140864	0.16937	0.288949	11	0	0	33.9545	38.4091	2	2	45752
chr1	211586600	211587600	0.649521	0.729363	-0.0798414	-0.228531	0.25959	0.353037	6	0	0	28.75	28.5	2	2	54853
chr1	211609184	211610184	0.902866	0.962753	-0.0598866	-0.0921618	0.115177	0.252828	11	0	0	33.5455	35.8636	2	2	53234
chr1	211616184	211616984	0.821129	0.949911	-0.128782	-0.244693	0.168555	0.288414	12	0	0	25.875	30.375	2	2	43597
chr1	211635324	211635524	0.923557	0.964365	-0.0408082	-0.0617711	0.0467791	0.213481	4	0	0	29.25	28.25	2	2	59076
chr1	211672724	211673124	0.971428	0.959435	0.0119929	0.0178164	0.984915	0.989735	2	0	0	18.25	22.5	2	2	74235
chr1	211677400	211678400	0.727469	0.797507	-0.0700383	-0.0628294	0.115641	0.253028	16	0	0.0625	28.7188	34.2188	2	1.9375	58866
chr1	211710600	211711800	0.819004	0.901238	-0.0822344	-0.21674	0.017001	0.195335	9	0	0	23.8889	32.4444	2	2	41899
chr1	211731800	211732000	0.934948	0.92954	0.0054079	0.0082802	0.720852	0.73748	1	0	0	30.5	41.5	2	2	72917
chr1	211781324	211781724	0.933288	0.990377	-0.0570887	-0.0847158	0.0103184	0.186832	2	0	0	26	31.5	2	2	54509
chr1	211783226	211783924	0.929784	0.952773	-0.022989	-0.0350922	0.47619	0.517433	5	0	0	29.2	34.1	2	2	68653
chr1	211813400	211817400	0.951841	0.951607	0.000234263	0.00607438	0.218688	0.323601	35	0.0285714	0.257143	30.0857	28.3857	1.97143	1.71429	74274
chr1	211820200	211824400	0.929056	0.956188	-0.0271327	-0.0438721	0.110871	0.250398	25	0	0	22.52	25.62	1.96	2	63255
chr1	211825724	211826459	0.959201	0.952813	0.00638826	0.0104841	0.546023	0.57709	6	0	0	22.5	26	2	2	71745
chr1	211887652	211888000	0.0876923	0.302715	-0.215023	-2.82509	0.0290748	0.203266	2	0.5	0	13	30	1	2	15077
chr1	211894600	211895735	0.797379	0.90284	-0.105461	-0.171939	0.173949	0.291976	5	0	0	23.5	29.6	2	2	44443
chr1	211897324	211897724	0.587742	0.916229	-0.328487	-1.08754	0.0247826	0.201509	3	0	0	33.1667	32.6667	2	2	9172
chr1	211907800	211912653	0.792549	0.8993	-0.106751	-0.242696	0.0591053	0.219751	33	0	0	26.8636	29.6364	2	2	35503
chr1	211916200	211916400	0.8855	0.941306	-0.0558056	-0.0872155	0.319264	0.396123	1	0	0	39.5	38.5	2	2	60124
chr1	211936324	211936724	0.956315	0.979355	-0.0230402	-0.0343641	0.194772	0.306478	4	0	0	40.125	44.625	2	2	65594
chr1	211949200	211950200	0.934106	0.968423	-0.0343165	-0.0528023	0.323212	0.398782	2	0	0	48.25	60.75	2	2	61162
chr1	212027400	212028524	0.941268	0.967545	-0.0262767	-0.040059	0.395835	0.451577	13	0	0	25	29.3462	2	2	65390
chr1	212118800	212119324	0.894761	0.978611	-0.0838501	-0.128949	0.16306	0.284799	2	0	0	58	67.25	2	2	47450
chr1	212124600	212126200	0.897785	0.88903	0.00875554	0.10001	0.0672789	0.223526	25	0.04	0.04	26.86	30.64	1.96	1.96	70402
chr1	212151776	212154200	0.838667	0.879524	-0.0408574	-0.0806155	0.0618203	0.221289	18	0	0.0555556	24.2778	27.1111	2	1.94444	55983
chr1	212159000	212159800	0.700385	0.615055	0.0853306	0.335222	0.15792	0.281209	6	0	0	30.3333	32.6667	2	2	41893
chr1	212184000	212184400	0.60928	0.85414	-0.244859	-0.536181	0.120001	0.255432	4	0	0.25	29.625	33.375	2	1.75	35046
chr1	212225400	212226600	0.463272	0.552323	-0.0890509	-0.310441	0.189099	0.302477	15	0	0.0666667	24.1333	26.8333	2	1.93333	46636
chr1	212229583	212230124	0.89514	0.967715	-0.0725754	-0.114993	0.170161	0.289463	5	0	0	28.1	32.4	2	2	49535
chr1	212241486	212243167	0.832247	0.938166	-0.105919	-0.176533	0.117089	0.253904	17	0	0	29.7941	36.7647	2	2	41324
chr1	212243724	212244124	0.739258	0.859959	-0.1207	-0.225186	0.161381	0.283709	4	0.25	0.25	19.25	22.75	1.75	1.75	42434
chr1	212249105	212250000	0.935708	0.979567	-0.0438589	-0.0714935	0.383386	0.441804	17	0	0.0588235	18.6471	21.2647	1.76471	1.94118	64735
chr1	212258800	212259400	0.906845	0.958263	-0.0514177	-0.0787206	0.342892	0.413311	1	0	0	22	24	2	2	61889
chr1	212299600	212302800	0.84812	0.955326	-0.107206	-0.245543	0.0507414	0.215676	20	0	0	19.6	24.05	1.95	2	35378
chr1	212308600	212309000	0.923541	0.95324	-0.0296987	-0.0456704	0.616707	0.639389	4	0	0	15	16.625	2	2	71952
chr1	212309935	212311200	0.936578	0.892094	0.0444844	0.0744773	0.271902	0.362199	5	0	0	25.4	31.2	2	2	56472
chr1	212312124	212312324	0.937488	0.943955	-0.00646765	-0.00981453	0.435816	0.483751	1	0	0	23	26	2	2	71913
chr1	212366902	212367324	0.785438	0.914382	-0.128944	-0.240972	0.184394	0.299028	5	0	0	21.6	26.9	2	2	45999
chr1	212418562	212419059	0.919306	0.957051	-0.0377451	-0.059985	0.229171	0.331354	4	0	0	32	39.625	2	2	59493
chr1	212458400	212459000	0.499475	0.541788	-0.0423127	0.15715	0.128039	0.260747	6	0	0	19.25	22.0833	2	2	55372
chr1	212490800	212492200	0.760917	0.951566	-0.190648	-0.415687	0.122272	0.25692	16	0	0	28.7188	32.2812	2	2	35502
chr1	212502324	212502724	0.904808	0.964286	-0.0594779	-0.0908762	0.334534	0.407099	1	0	0	32.5	30.5	2	2	61301
chr1	212503124	212503524	0.913013	0.967698	-0.0546857	-0.0847731	0.557463	0.587466	5	0	0	22.5	28.9	2	2	70789
chr1	212532406	212533000	0.751588	0.87066	-0.119072	-0.214547	0.238274	0.337756	5	0	0	32.8	32	2	2	52626
chr1	212540524	212540724	0.896287	0.960832	-0.0645453	-0.101143	0.147107	0.273639	2	0	0	27.25	38	2	2	51728
chr1	212541800	212544200	0.809704	0.950122	-0.140418	-0.257708	0.0218893	0.19849	18	0	0.0555556	22.9167	26.6944	2	1.94444	32902
chr1	212545600	212546630	0.725853	0.847331	-0.121478	-0.255422	0.181252	0.296897	4	0	0	33	30.25	2	2	45537
chr1	212577800	212578800	0.729485	0.96766	-0.238175	-0.453266	0.296233	0.379828	4	0.25	0	18.375	22.25	1.75	2	58180
chr1	212586724	212587707	0.854143	0.945909	-0.0917663	-0.147115	0.191718	0.304196	11	0	0	25.4545	28.7273	2	2	47015
chr1	212589200	212590600	0.779962	0.848523	-0.0685616	-0.114377	0.0279146	0.202763	7	0	0	22.6429	27.7857	2	2	49624
chr1	212613962	212615087	0.795185	0.917587	-0.122402	-0.255249	0.169075	0.28878	7	0	0	25.2857	34	2	2	43676
chr1	212621400	212622200	0.597609	0.558975	0.0386336	0.3445	0.257757	0.351654	7	0	0	29	35.4286	1.85714	2	56884
chr1	212646524	212646724	0.797911	0.944702	-0.14679	-0.273298	0.0947217	0.240869	3	0	0	31.3333	31	2	2	31500
chr1	212648524	212648724	0.475815	0.906332	-0.430517	-0.964909	0.024706	0.201509	2	0	0	22.75	24.25	2	2	9141
chr1	212651300	212652324	0.861524	0.966804	-0.10528	-0.171278	0.246784	0.344013	7	0	0	29.2143	36.4286	2	2	53515
chr1	212678200	212679400	0.313259	0.868569	-0.55531	-1.91244	0.0139044	0.193074	15	0	0	24.7	29.7333	2	2	5371
chr1	212710400	212711000	0.773319	0.802994	-0.0296753	-0.0216951	0.300174	0.382538	8	0	0	39.4375	37.5625	2	2	68876
chr1	212773400	212775400	0.847462	0.907501	-0.0600389	-0.111993	0.403157	0.457577	9	0	0	20.1667	26.0556	2	2	65727
chr1	212788124	212788524	0.929398	0.93978	-0.0103821	-0.017445	0.351112	0.418292	3	0	0	23.1667	27.6667	2	2	69966
chr1	212816324	212817313	0.864001	0.955895	-0.091894	-0.143532	0.0191389	0.197011	4	0	0.25	29.625	25.25	2	1.75	45413
chr1	212817524	212817724	1	1	0	0	1	1	1	0	0	20.5	13.5	2	2	74444
chr1	212833124	212833524	0.919886	0.988484	-0.0685976	-0.105154	0.177645	0.294577	5	0	0	21.1	23	2	2	51085
chr1	212834324	212834524	0.907175	0.956156	-0.0489809	-0.0904237	0.0356334	0.206881	4	0	0	21.375	22.125	2	2	53530
chr1	212872524	212872924	0.946489	0.968747	-0.0222574	-0.0331057	0.587872	0.614056	2	0	0	20.5	21.25	2	2	71418
chr1	212944000	212945000	0.847034	0.944852	-0.0978183	-0.163498	0.19625	0.307571	15	0	0	25.4	32.6	2	2	47598
chr1	212946400	212947200	0.887599	0.950896	-0.0632973	-0.101853	0.208895	0.316665	4	0	0	30	40.25	2	2	51599
chr1	212956000	212956600	0.477314	0.412301	0.0650136	0.364968	0.207477	0.315643	8	0	0	33.25	43.6875	2	2	49034
chr1	212957124	212957924	0.839352	0.964835	-0.125484	-0.221627	0.314583	0.392915	12	0	0	26.7083	31.8333	2	2	59725
chr1	212959400	212960305	0.776836	0.923076	-0.14624	-0.268467	0.118446	0.254644	16	0	0	28.0625	31.0938	2	2	34696
chr1	212968339	212969324	0.586588	0.733107	-0.146519	-0.516328	0.160917	0.283531	12	0	0	24.625	29.6667	2	2	42338
chr1	212987924	212988324	0.799424	0.916221	-0.116797	-0.217664	0.209	0.316736	4	0	0	25.25	29.25	2	2	49223
chr1	213057724	213057924	0.937984	0.984836	-0.0468522	-0.0695962	0.286874	0.373058	1	0	0	16.5	24.5	2	2	57425
chr1	213065800	213067000	0.898762	0.938379	-0.0396168	-0.0680591	0.328163	0.402589	8	0	0	42.25	43.875	2	2	60808
chr1	213120124	213120524	0.906326	0.994046	-0.0877198	-0.13266	0.0025842	0.160406	2	0	0	31.25	30.5	2	2	46906
chr1	213120724	213121124	0.898322	0.944458	-0.0461363	-0.0770887	0.0437814	0.211603	2	0	0	23.5	23.5	2	2	55947
chr1	213153400	213155000	0.721956	0.678926	0.0430307	0.382189	0.124112	0.258138	7	0	0	23.9286	32.2143	2	2	55096
chr1	213162924	213163805	0.946531	0.969283	-0.0227514	-0.0342141	0.0850982	0.234538	4	0	0	28.125	25.75	2	2	65634
chr1	213231633	213232524	0.743737	0.902166	-0.158429	-0.432889	0.196137	0.307497	5	0	0	19.4	32.7	2	2	47582
chr1	213281324	213281724	0.782543	0.922294	-0.139751	-0.252982	0.0291105	0.203266	3	0	0	31	30.3333	2	2	33346
chr1	213284324	213284524	0.812573	0.947403	-0.13483	-0.225019	0.315486	0.393501	3	0	0	23	30.6667	2	2	59809
chr1	213296480	213297524	0.708898	0.944473	-0.235575	-0.477569	0.100432	0.244163	7	0	0	28.9286	33.2143	2	2	30683
chr1	213330200	213333000	0.673753	0.846397	-0.172644	-0.320878	0.0635612	0.222012	23	0	0	30.9348	35.3478	2	2	27576
chr1	213399324	213399724	0.721661	0.922798	-0.201137	-0.416107	0.0452129	0.212754	5	0	0	29.9	33.8	2	2	21254
chr1	213686324	213686924	0.443242	0.842081	-0.398839	-0.930417	0.00184488	0.151251	3	0	0	23.8333	31.5	2	2	6371
chr1	213761724	213762124	0.246267	0.506952	-0.260685	-2.45612	0.00280412	0.162779	2	0.5	0	23.75	50.75	1	2	10111
chr1	213976724	213976924	0.14645	0.584603	-0.438153	-1.92622	0.0787741	0.231374	1	0	0	10	16.5	2	2	25395
chr1	214125324	214125724	0.745398	0.858384	-0.112987	-0.227853	0.0378674	0.208782	7	0.142857	0.142857	29.6429	25.5714	1.85714	1.85714	35752
chr1	214212524	214213124	0.408622	0.821512	-0.41289	-1.86267	0.0190039	0.196927	4	0	0	38.625	34.125	2	2	7199
chr1	214292000	214293200	0.921824	0.96645	-0.0446263	-0.0715626	0.294389	0.378503	11	0	0.0909091	28.5455	32.8636	2	1.90909	58021
chr1	214317724	214317924	0.955104	0.927368	0.0277368	0.0416371	0.43054	0.479329	4	0	0	38.125	36.5	2	2	67006
chr1	214318302	214319377	0.85154	0.968917	-0.117377	-0.212467	0.0709983	0.22611	13	0	0	25.2692	33.4231	2	2	37359
chr1	214337124	214338324	0.923846	0.960586	-0.0367403	-0.0558766	0.23431	0.334949	12	0	0	25.75	29.1667	2	2	60420
chr1	214349324	214349524	0.950435	0.962036	-0.011601	-0.0185219	0.666077	0.685643	3	0	0	25	35	2	2	72470
chr1	214351324	214351524	0.845486	0.925545	-0.0800588	-0.129063	0.241087	0.339875	1	0	0	25.5	24.5	2	2	52916
chr1	214389724	214390550	0.0746837	0.689645	-0.614961	-4.15777	0.000319622	0.074511	4	0	0	6.5	19.5	0.75	2	453
chr1	214402724	214403124	0.769223	0.923062	-0.153838	-0.259936	0.52835	0.56161	1	1	0	6.5	16	1	2	70181
chr1	214414524	214414924	0.950986	0.97008	-0.0190936	-0.0289182	0.0335025	0.205246	4	0	0	25.875	38.75	2	2	66941
chr1	214442124	214443124	0.884226	0.946069	-0.0618438	-0.112387	0.18521	0.299674	16	0	0	21.7812	23.7812	2	1.875	49922
chr1	214451324	214451524	0.908742	0.977722	-0.0689805	-0.108486	0.316805	0.394417	2	0	0	39.5	44	2	2	59918
chr1	214458524	214459124	0.197252	0.905086	-0.707834	-2.14252	0.00163422	0.147771	1	0	0	35	44	2	2	961
chr1	214460324	214460924	0.921774	0.955513	-0.0337387	-0.0513151	0.344792	0.414718	1	0	0	56	56.5	2	2	62020
chr1	214463524	214464124	0.581159	0.877058	-0.295899	-1.2197	0.119357	0.255105	6	0.166667	0	17.75	27.5833	1.66667	2	34902
chr1	214468924	214469324	0.770247	0.912324	-0.142077	-0.241343	0.0851866	0.234548	1	0	0	34.5	47	2	2	34470
chr1	214471124	214471724	0.715221	0.961714	-0.246493	-0.425326	0.0315983	0.204931	2	0	0	26.5	29	2	2	20668
chr1	214482524	214483124	0.811551	0.893341	-0.0817896	-0.13692	0.335834	0.407974	1	0	0	22	17.5	2	2	61407
chr1	214496324	214496724	0.748461	0.9547	-0.206239	-0.388298	0.0500211	0.215323	2	0	0	28.25	26.75	2	2	22887
chr1	214498124	214498524	0.723032	0.90385	-0.180818	-0.318082	0.348104	0.417159	1	0	0	14.5	23	2	2	62250
chr1	214507724	214507924	0.91487	0.985299	-0.0704284	-0.105879	0.257481	0.351489	1	0	0	17.5	26.5	2	2	54647
chr1	214538124	214538524	0.706532	0.891168	-0.184636	-0.345065	0.073448	0.227766	4	0	0	26.5	30.5	2	2	25837
chr1	214540124	214540724	0.59046	0.919056	-0.328596	-0.822892	0.119448	0.255134	6	0	0	24.4167	27.5	1.83333	2	34923
chr1	214613324	214613724	0.943218	0.977442	-0.0342237	-0.0507189	0.0472352	0.213897	3	0	0	39	42.8333	2	2	61621
chr1	214614324	214615124	0.871301	0.988655	-0.117353	-0.18035	0.210999	0.318084	1	0	0	29	32	2	2	49484
chr1	214615524	214616245	0.960606	0.958841	0.00176563	0.00242132	0.536046	0.568469	8	0	0	29.375	32.875	2	2	73768
chr1	214861562	214862800	0.542781	0.847751	-0.30497	-0.841471	0.0404796	0.210817	8	0.125	0	27.25	32.4375	1.875	2	14324
chr1	215003924	215004324	0.910757	0.931364	-0.0206078	-0.0333146	0.566584	0.595136	3	0	0	32.3333	42.5	2	2	71020
chr1	215064524	215064924	0.707397	0.89498	-0.187583	-0.370562	0.281849	0.369247	3	0	0	22	28.6667	2	2	56942
chr1	215104124	215104524	0.508452	0.805339	-0.296887	-0.769541	0.0214138	0.198481	2	0	0	54.25	60.75	2	2	8835
chr1	215115324	215115524	0.367745	0.820342	-0.452597	-1.93904	0.0017242	0.150394	2	0	0	21.25	22.5	2	2	1935
chr1	215129000	215129200	0.5	0.721695	-0.221695	-0.520745	0.0954585	0.241413	1	1	0	1	64.5	0	2	29497
chr1	215473876	215474724	0.665606	0.893359	-0.227753	-0.479933	0.0630711	0.221628	5	0	0	25.9	29.1	2	2	21224
chr1	215542800	215543724	0.490904	0.864055	-0.373152	-0.809313	0.0181924	0.196426	2	0	0	28.25	27.75	2	2	8127
chr1	215572524	215572724	0.165834	0.277656	-0.111822	-0.710129	0.304	0.385387	1	0	0	36.5	39	2	2	58845
chr1	215594724	215595124	0.840481	0.932011	-0.0915295	-0.148203	0.0606565	0.220694	2	0	0	22.5	24	2	2	44775
chr1	215599463	215599924	0.764913	0.968264	-0.203351	-0.350331	0.00837791	0.182091	3	0	0	24.5	25.3333	2	2	25484
chr1	215665106	215665924	0.500721	0.913165	-0.412444	-1.01913	0.0214956	0.19849	5	0	0	27.1	23.7	2	2	8072
chr1	215792524	215792924	0.644366	0.880125	-0.235759	-0.499476	0.0503673	0.215323	7	0	0	27.8571	36.6429	2	2	17442
chr1	215835524	215836404	0.772143	0.901461	-0.129318	-0.226134	0.201446	0.311381	3	0	0	21.6667	22.5	2	2	48261
chr1	216884524	216884724	0.628955	0.426281	0.202674	0.550456	0.0836319	0.234117	1	0	0	29	33.5	2	2	26647
chr1	216902124	216902524	0.851728	0.928163	-0.0764352	-0.201562	0.155627	0.279647	8	0.125	0	23.875	28.8125	1.875	2	43653
chr1	216929324	216930426	0.538034	0.864541	-0.326507	-1.12991	0.0605229	0.220612	3	0	0	36.5	58.3333	1.66667	2	20463
chr1	216929810	216931124	0.631953	0.860752	-0.228798	-0.459041	0.021779	0.19849	5	0	0	34.7	43.4	1.8	1.8	18848
chr1	217027200	217027800	0.388584	0.625721	-0.237137	-0.695295	0.111563	0.250669	3	0	0	19.6667	31.3333	2	2	33201
chr1	217273924	217274324	0.818793	0.959441	-0.140648	-0.259845	0.0138785	0.193074	7	0	0	30.9286	35.9286	2	2	32705
chr1	217482800	217483000	0.0806774	0.932197	-0.85152	-3.37721	0.00768942	0.180811	1	0	0	31	36.5	2	2	3164
chr1	217506524	217507357	0.917247	0.96916	-0.0519128	-0.0834172	0.524396	0.558124	5	0	0	31.6	33.4	2	2	70091
chr1	217506855	217507724	0.898375	0.963782	-0.0654065	-0.107582	0.462138	0.50564	3	0	0	25.1667	26.6667	2	2	68181
chr1	217526324	217526924	0.947747	0.935322	0.0124247	0.0176851	0.527907	0.56122	3	0	0	20	27.5	2	2	70171
chr1	217527524	217529124	0.859033	0.937565	-0.0785315	-0.13115	0.0728007	0.227496	7	0	0	26.2857	30.4286	2	2	47130
chr1	217617124	217617524	0.961165	0.983579	-0.0224136	-0.0329176	0.0299065	0.204119	1	0	0	51.5	62	2	2	65941
chr1	217674400	217674600	0.826139	0.94285	-0.116711	-0.188506	0.321487	0.397708	1	0	0	26	25	2	2	60301
chr1	218298298	218298831	0.898569	0.951385	-0.0528156	-0.0840212	0.216867	0.322285	4	0	0	35.75	41.875	2	2	54631
chr1	218311924	218312924	0.855113	0.948013	-0.0929003	-0.169394	0.156037	0.279926	6	0	0	35.5833	35	2	2	42170
chr1	218336191	218337524	0.881812	0.980632	-0.09882	-0.155203	0.315723	0.393636	5	0	0	22.7	29.2	2	2	59832
chr1	218363124	218363524	0.314553	0.857546	-0.542992	-1.41848	0.0137057	0.192688	1	0	0	31.5	40	2	2	5298
chr1	218383124	218383524	0.206964	0.857005	-0.65004	-2.08878	0.00917381	0.184061	2	0	0	32.25	42.75	2	2	3716
chr1	218390524	218391524	0.646635	0.885072	-0.238437	-0.69037	0.0480534	0.214414	6	0	0	33.0833	35.75	2	2	16715
chr1	218394385	218395524	0.822853	0.93645	-0.113596	-0.22641	0.066235	0.22319	15	0	0	29.2333	35.7	2	2	35881
chr1	218401524	218402734	0.762501	0.936374	-0.173873	-0.434966	0.116592	0.253627	16	0.0625	0.0625	29.4375	29.0938	1.9375	1.9375	34293
chr1	218402016	218403124	0.731597	0.902914	-0.171317	-0.367846	0.0672489	0.223501	16	0	0	28.0312	32.7188	2	2	24232
chr1	218410524	218410724	0.664804	0.986112	-0.321308	-0.675534	0.00198719	0.153643	2	0	0	24.75	30	2	2	10940
chr1	218411724	218412832	0.781426	0.934865	-0.15344	-0.332585	0.154208	0.278707	13	0	0.153846	25.3077	34.7308	1.92308	1.84615	41275
chr1	218411852	218412924	0.746988	0.937405	-0.190417	-0.417384	0.0967367	0.241901	10	0	0	29.75	42.25	2	2	29827
chr1	218421409	218422324	0.549266	0.844907	-0.295641	-0.84145	0.033526	0.205246	4	0	0	25.5	24.75	2	2	12168
chr1	218430724	218431324	0.694494	0.893604	-0.199111	-0.387479	0.0353836	0.206528	4	0	0	30.125	35.25	2	2	22943
chr1	218464724	218465124	0.87091	0.953697	-0.0827874	-0.129586	0.038874	0.209159	1	0	0	26	31.5	2	2	47360
chr1	218493924	218494924	0.581242	0.806292	-0.22505	-0.562932	0.0619779	0.221446	5	0	0	27.1	35.8	2	2	20876
chr1	218500724	218501324	0.751329	0.956861	-0.205532	-0.419906	0.0705398	0.225635	8	0	0	23.1875	24.6875	2	2	23321
chr1	218524537	218525124	0.488822	0.751728	-0.262906	-1.2746	0.129264	0.261518	5	0	0	34.4	38.1	2	2	36873
chr1	218527718	218528848	0.704173	0.88828	-0.184108	-0.419169	0.0957087	0.241568	5	0	0	24.1	30.3	2	2	29556
chr1	218529324	218530388	0.507373	0.783557	-0.276184	-0.861012	0.036584	0.208242	6	0	0	23.4167	30.8333	2	2	13103
chr1	218538324	218538524	0.378142	0.890122	-0.51198	-1.215	0.00173703	0.150394	2	0	0	24	38	2	2	3728
chr1	218557611	218558724	0.72312	0.901061	-0.177941	-0.330369	0.0375165	0.208536	7	0	0	27.0714	32.9286	2	2	26895
chr1	218591724	218592324	0.344046	0.823026	-0.478979	-1.23442	0.00993265	0.186197	1	0	0	29	34.5	2	2	3978
chr1	218621124	218621524	0.660167	0.917578	-0.257411	-0.568891	0.117191	0.253953	2	0	0	25.5	31.25	2	2	34425
chr1	218642022	218642724	0.52099	0.839462	-0.318471	-0.731936	0.0747378	0.228723	3	0	0	22.8333	24.5	2	2	24376
chr1	218669124	218669735	0.453993	0.763498	-0.309505	-1.4725	0.0463388	0.213421	2	0	0	22.25	25.25	2	2	16196
chr1	218676933	218678124	0.577898	0.83342	-0.255522	-0.630131	0.0288463	0.202913	10	0	0	30.05	38.55	2	2	12215
chr1	218678524	218678724	0.646828	0.89543	-0.248602	-0.463087	0.0943643	0.240584	1	0	0	19.5	29	2	2	29260
chr1	218678924	218679324	0.67818	0.927451	-0.249271	-0.445957	0.0170703	0.19536	1	0	0	53	48.5	2	2	19522
chr1	218680242	218680924	0.684441	0.91643	-0.231989	-0.49447	0.00724471	0.179489	5	0	0	55.3	52.3	2	2	17120
chr1	218710924	218711724	0.630527	0.855814	-0.225287	-0.677086	0.00995921	0.186202	4	0	0	29	34.75	2	2	13782
chr1	218743724	218744324	0.597533	0.830299	-0.232767	-0.773595	0.0233022	0.200161	3	0	0	32.3333	36.6667	2	2	12884
chr1	218811367	218812149	0.218145	0.595423	-0.377278	-1.40799	0.0232351	0.200013	1	0	0	25	35	2	2	8666
chr1	218817624	218818292	0.598254	0.836589	-0.238335	-0.712249	0.123804	0.257878	6	0	0	18.3333	20.8333	1.83333	2	35812
chr1	218867882	218868924	0.604679	0.892991	-0.288311	-0.738362	0.0422122	0.211058	11	0.0909091	0	25.8182	35.4545	1.90909	2	14920
chr1	218886476	218887924	0.418569	0.72924	-0.310672	-1.39107	0.0209756	0.198252	9	0	0	18.1667	28.7222	1.88889	2	7884
chr1	219081800	219082800	0.548948	0.881019	-0.332071	-0.710017	0.00761209	0.180558	6	0	0	25.0833	30	2	2	10047
chr1	219143800	219145924	0.422112	0.705095	-0.282983	-0.480513	0.063239	0.221722	8	0.125	0	18	27.875	1.625	2	21276
chr1	219177724	219178124	0.820328	0.935262	-0.114934	-0.203557	0.0417798	0.211033	2	0	0	68.75	65	2	2	38302
chr1	219178800	219180000	0.936964	0.931087	0.00587713	0.00868795	0.42584	0.475706	3	0	0	15.3333	20.1667	2	2	72203
chr1	219184400	219184800	0.445661	0.214038	0.231622	1.02421	0.0337555	0.205246	1	0	0	23.5	21.5	2	2	13030
chr1	219302524	219303123	0.263736	0.745142	-0.481406	-1.46068	0.0163587	0.194451	2	0	0	37	28	2	2	6262
chr1	219309953	219311124	0.25	0.64289	-0.39289	-1.32833	0.313447	0.392156	1	0	0	2.5	27.5	0	2	59626
chr1	219329124	219329324	0.742582	0.909995	-0.167413	-0.289777	0.0326601	0.205246	1	0	0	21	22.5	2	2	30076
chr1	219339124	219339324	0.811017	0.946923	-0.135906	-0.241978	0.0596686	0.220173	2	0	0	29.25	35.25	2	2	34406
chr1	219339396	219340061	0.0934524	0.895212	-0.80176	-3.12929	0.00326408	0.163607	1	0	0	21.5	29	2	2	1482
chr1	219413641	219413970	0.535616	0.877903	-0.342286	-0.772705	0.00700853	0.178913	2	0	0	25	40.25	2	2	8769
chr1	219444524	219444924	0.814561	0.858556	-0.043995	-0.0905209	0.232426	0.333631	4	0	0	30.25	38.125	2	2	54723
chr1	219464724	219465861	0.498457	0.887343	-0.388886	-1.19261	0.0248987	0.201562	6	0	0	22.4167	29.5	2	2	9213
chr1	219465105	219465924	0.530105	0.896977	-0.366872	-1.0957	0.0368952	0.208242	5	0	0	20.1	28.1	2	2	13203
chr1	219581800	219583200	0.601668	0.71255	-0.110881	-0.230717	0.292989	0.377432	6	0.166667	0	16.6667	24.5	1.66667	1.83333	57909
chr1	219675924	219676324	0.499557	0.880179	-0.380621	-0.873981	0.0197489	0.197615	2	0	0	20.25	26.5	2	2	7452
chr1	219714124	219714324	0.819686	0.936129	-0.116444	-0.189668	0.134344	0.264633	2	0	0	35.25	36.75	2	2	39826
chr1	220124600	220125000	0.4375	0.868495	-0.430995	-0.973146	0.0049382	0.168573	1	0	0	64	68.5	2	2	5818
chr1	220137000	220137863	0.606198	0.774916	-0.168718	-0.407288	0.0302524	0.20431	10	0	0	28.75	31.05	2	2	22172
chr1	220182174	220183124	0.931364	0.954417	-0.0230532	-0.0356804	0.680056	0.69877	4	0	0	29	32.125	2	2	72601
chr1	220213800	220214600	0.961787	0.953637	0.00814991	0.0120422	0.663169	0.682878	9	0	0	17.0556	16.2222	1.88889	1.88889	72446
chr1	220215200	220216200	0.846591	0.978261	-0.13167	-0.206286	0.245691	0.343228	1	0	0	13.5	19	2	2	53399
chr1	220222600	220223400	0.732541	0.946617	-0.214076	-0.42199	0.0781781	0.230939	3	0	0	17.5	18.5	2	2	25252
chr1	220241200	220241800	0.497433	0.772218	-0.274785	-0.802325	0.0751398	0.228965	2	0	0	19.5	23.25	2	2	24480
chr1	220243800	220244400	0.945718	0.86752	0.0781979	0.145936	0.508208	0.544373	3	0	0	16.3333	20.8333	1.66667	2	69643
chr1	220426724	220426924	0.877792	0.921554	-0.0437619	-0.0694176	0.71645	0.733368	1	0	0	28	32	2	2	72878
chr1	220497724	220498124	0.838717	0.972976	-0.134259	-0.211872	0.258618	0.352256	1	0	0	33.5	40.5	2	2	54768
chr1	220498185	220498924	0.793283	0.930897	-0.137614	-0.252095	0.251926	0.347554	6	0	0	27.6667	34	2	2	54073
chr1	220514524	220514724	0.900963	0.970482	-0.0695193	-0.106099	0.0139174	0.193074	1	0	0	34	34	2	2	50925
chr1	220515124	220515524	0.602483	0.933983	-0.331501	-0.694764	0.0343432	0.205764	4	0	0	18.875	28.625	2	2	12449
chr1	220517124	220517324	0.782517	0.952939	-0.170422	-0.283819	0.285209	0.371821	3	0	0	19.8333	28.8333	2	2	57222
chr1	220578924	220579789	0.677171	0.960401	-0.283229	-0.583879	0.0275021	0.20267	11	0	0	26.6818	35.5455	2	2	13645
chr1	220701800	220703600	0.435916	0.641077	-0.205161	-0.761222	0.0649987	0.222388	15	0	0	25.0333	30.2333	2	2	21801
chr1	220710400	220711800	0.654989	0.834434	-0.179445	-0.464607	0.128494	0.261105	12	0.0833333	0.0833333	26.2917	36	1.83333	1.91667	36711
chr1	220749724	220750600	0.691084	0.8567	-0.165616	-0.315935	0.12454	0.258401	12	0	0	27.75	28.9167	2	2	35954
chr1	220754800	220755800	0.709542	0.848224	-0.138682	-0.335697	0.100989	0.244368	7	0	0	31.7857	32.3571	2	2	30827
chr1	220767000	220769600	0.793511	0.927477	-0.133965	-0.270346	0.0843025	0.234274	29	0	0	23.4483	28.4655	2	2	31755
chr1	220914000	220916400	0.476709	0.620094	-0.143385	-0.34881	0.175712	0.293295	16	0	0	30.5	37.4688	2	2	44691
chr1	220925714	220926924	0.57357	0.924346	-0.350776	-1.06081	0.0212934	0.198462	4	0	0	21.875	32.25	2	2	8003
chr1	220927600	220929251	0.24106	0.405129	-0.164069	-0.193009	0.0835064	0.234068	9	0	0.111111	27.0556	34.0556	2	1.88889	39437
chr1	220999400	221002000	0.654828	0.859768	-0.20494	-0.684348	0.0306815	0.204773	10	0	0	25.8	26.85	1.9	2	16417
chr1	221014000	221017600	0.65106	0.926405	-0.275345	-0.593881	0.0667324	0.223444	21	0	0	30.5714	34.0952	2	2	22275
chr1	221025200	221026800	0.70418	0.930693	-0.226513	-0.556963	0.0551138	0.21806	16	0	0	35.4062	37.2812	2	2	18853
chr1	221031000	221032300	0.519675	0.883649	-0.363974	-0.866658	0.0596925	0.220173	6	0	0	27.9167	32.0833	2	2	20225
chr1	221051200	221051800	0.484967	0.727019	-0.242052	-0.70938	0.00744139	0.179907	5	0	0	21.7	27.6	2	2	11876
chr1	221093400	221094600	0.273091	0.364913	-0.091822	-1.15337	0.160998	0.283556	3	0.333333	0	25	33.5	1.66667	2	42352
chr1	221107400	221107800	0.55712	0.763319	-0.206199	-0.64956	0.146468	0.273253	2	0.5	0	13.5	27.25	1.5	2	39986
chr1	221116000	221116200	0.0391568	0.0454625	-0.00630567	-0.174121	0.445768	0.492026	1	0	0	38	32	2	2	71495
chr1	221149181	221149800	0.550976	0.78241	-0.231433	-0.652675	0.087137	0.235888	5	0	0	22.4	34	2	2	27556
chr1	221156600	221158800	0.702562	0.900053	-0.197491	-0.404905	0.0112781	0.189189	12	0	0	24.2917	30.5	2	2	21916
chr1	221172600	221173600	0.307708	0.945006	-0.637298	-1.58781	0.0206292	0.198011	1	1	0	13	26.5	1	2	7771
chr1	221182600	221184400	0.445146	0.747587	-0.302441	-0.936686	0.057876	0.219212	7	0	0	21.6429	24.7857	1.85714	2	19686
chr1	221187200	221189200	0.694104	0.936386	-0.242281	-0.544569	0.0561025	0.218338	6	0	0	23.3333	29.6667	1.83333	2	19166
chr1	221316347	221317124	0.874996	0.970714	-0.095718	-0.148161	0.0729822	0.227514	1	0	0	28	34.5	2	2	44779
chr1	221333800	221334600	0.698522	0.748515	-0.0499931	-0.130651	0.11882	0.254804	9	0	0	25.4444	27.4444	2	2	52453
chr1	221349524	221350532	0.908495	0.970263	-0.0617686	-0.0953562	0.0111779	0.189189	4	0	0	28.5	35	2	2	52721
chr1	221567800	221568675	0.757344	0.960843	-0.2035	-0.578594	0.133272	0.264082	5	0	0	22.6	27.5	2	2	37647
chr1	221575524	221575924	0.888761	0.943014	-0.0542528	-0.0873242	0.419969	0.47093	6	0	0	26.75	29.3333	2	2	66526
chr1	221637124	221637324	0.650566	0.890892	-0.240327	-0.457891	0.0835945	0.234117	2	0	0	35.25	42.75	2	2	26633
chr1	221671924	221672699	0.600151	0.92955	-0.3294	-0.65231	0.0504537	0.215394	3	0	0	27.5	34.6667	2	2	17474
chr1	221687698	221689800	0.852136	0.864458	-0.0123224	-0.0263771	0.275775	0.364852	10	0	0	25.45	29.2	2	2	68719
chr1	221703400	221705200	0.945472	0.95694	-0.0114686	-0.0176104	0.597098	0.622325	9	0	0	23.3333	28.8889	2	2	71575
chr1	221751200	221751800	0.87053	0.71412	0.15641	0.455391	0.109701	0.249692	3	0	0	24.6667	33.8333	2	2	32774
chr1	221759449	221760324	0.960846	0.948509	0.012338	0.018778	0.458017	0.502185	10	0	0	33.8	40.35	2	2	69629
chr1	221761124	221761981	0.797403	0.96305	-0.165647	-0.290357	0.0441284	0.211846	4	0.25	0.25	27.875	34	1.75	1.75	30024
chr1	221774524	221774924	0.927505	0.976854	-0.049349	-0.0740545	0.309633	0.389273	2	0	0	23.75	34.25	2	2	59337
chr1	221800924	221801324	0.400342	0.511519	-0.111177	-0.891532	0.0040801	0.16687	3	0	0	27.8333	29.8333	2	2	34426
chr1	221806800	221807600	0.926556	0.793069	0.133487	0.249562	0.224534	0.327809	2	0	0	28	32.5	2	2	51097
chr1	221832124	221832524	0.97999	1	-0.02001	-0.0288694	0.352074	0.418292	1	0	0	24.5	26	2	2	66957
chr1	221835524	221835724	0.935709	0.936741	-0.00103202	-0.0015735	0.903047	0.914509	1	0	0	25.5	34	2	2	73990
chr1	221844724	221845324	0.900782	0.962593	-0.0618106	-0.0989409	0.243989	0.341939	3	0	0	29.3333	31.1667	2	2	53228
chr1	221850924	221851924	0.922784	0.96518	-0.0423957	-0.0671446	0.531466	0.564387	4	0	0	35.625	41.25	2	2	70247
chr1	221878200	221879724	0.849905	0.945164	-0.0952582	-0.171526	0.158105	0.281384	6	0	0	25.5833	31.6667	2	2	41915
chr1	221923916	221924724	0.829333	0.962365	-0.133032	-0.222118	0.0915018	0.238711	8	0	0	41.9375	41.625	2	2	36333
chr1	221939124	221940600	0.715085	0.77958	-0.064495	-0.0673954	0.126434	0.259677	7	0	0	37.1429	38.2143	2	2	57890
chr1	221948124	221948524	0.925348	0.971777	-0.0464287	-0.0700985	0.190062	0.303065	2	0	0	44.75	48	2	2	57314
chr1	221957124	221957524	0.423149	0.571928	-0.148779	-0.421867	0.281302	0.368835	2	0	0	24.25	25.25	2	2	56895
chr1	221974924	221975724	0.883353	0.954568	-0.0712154	-0.135942	0.150818	0.276508	8	0.125	0	81.3125	83.0625	1.875	2	46462
chr1	222071924	222072324	0.574709	0.909581	-0.334872	-1.09012	0.0190536	0.197011	3	0	0	33.3333	35.8333	2	2	7210
chr1	222084324	222084724	0.878046	0.952676	-0.0746301	-0.1175	0.0427378	0.211509	6	0	0.166667	20.6667	23.25	2	1.83333	49167
chr1	222089524	222090483	0.814302	0.948975	-0.134672	-0.249924	0.118691	0.254731	10	0	0	28.85	37.3	2	2	34757
chr1	222090524	222090924	0.862296	0.97645	-0.114154	-0.177729	0.127025	0.260085	2	0	0	30.25	29.75	2	2	41184
chr1	222104524	222104924	0.499461	0.854168	-0.354707	-0.999385	0.0527412	0.21685	3	0	0	27.3333	34	2	2	18142
chr1	222285600	222286000	0.74183	0.908717	-0.166887	-0.289214	0.0253881	0.201886	1	0	0	30.5	32	2	2	30113
chr1	222311324	222311524	0.971598	0.972579	-0.000980217	-0.00140505	0.668935	0.688313	2	0	0	28.75	31.5	2	2	74037
chr1	222331124	222332207	0.580794	0.988095	-0.407301	-0.756522	0.139888	0.268437	1	0	0	34.5	40.5	2	2	38875
chr1	222375937	222377204	0.773077	0.947454	-0.174377	-0.388304	0.114636	0.252449	9	0	0	25.6667	29.6111	2	2	33874
chr1	222392377	222393137	0.616894	0.840249	-0.223354	-0.454307	0.0117097	0.189508	3	0	0	25	31.8333	2	2	19085
chr1	222522200	222522400	0.600018	0.931817	-0.331799	-0.626595	0.252308	0.347801	1	0	0	20	29.5	2	2	54116
chr1	222581537	222581937	0.802174	0.954006	-0.151832	-0.247254	0.0773523	0.230337	1	0	0	40.5	47	2	2	33878
chr1	222668137	222668684	0.986112	0.980397	0.00571544	0.00859154	0.996261	0.999554	3	0.666667	0.666667	7.5	5.16667	1.33333	0.666667	74353
chr1	222697737	222698237	0.971154	0.949203	0.0219511	0.0334882	0.531301	0.564273	2	0	0	20	27.75	2	2	70240
chr1	222750400	222751600	0.769922	0.938596	-0.168674	-0.352708	0.193333	0.305292	6	0	0	21.75	29.4167	2	2	47241
chr1	222785000	222785800	0.397073	0.443183	-0.0461095	-0.0598799	0.296711	0.380178	4	0	0.25	25.5	25	2	1.75	59513
chr1	222919937	222920728	0.745439	0.984562	-0.239123	-0.430366	0.0247486	0.201509	3	0	0	21.3333	22.5	2	2	20385
chr1	222996400	222996800	0.72423	0.564139	0.160091	0.581983	0.146015	0.27296	2	0	0	22.75	29.75	2	2	39905
chr1	223022137	223023497	0.781056	0.950301	-0.169245	-0.328911	0.0858516	0.234974	14	0	0	27.6071	33.7857	2	2	27255
chr1	223023537	223023937	0.931136	0.969665	-0.0385288	-0.057918	0.583635	0.610374	3	0	0	22.8333	40.8333	2	2	71331
chr1	223025272	223025737	0.843956	0.973637	-0.124993	-0.19765	0.0160675	0.194451	3	0.666667	0	43.6667	67.1667	1.33333	2	38940
chr1	223141600	223141800	0.931812	0.982987	-0.0511754	-0.0791086	0.168493	0.288364	4	0	0	14.75	19.75	2	1.75	55557
chr1	223188800	223189200	0.842961	0.81647	0.0264917	0.0767285	0.218667	0.323593	3	0	0	41	43.6667	2	2	62209
chr1	223198360	223199400	0.677562	0.891015	-0.213454	-0.737604	0.0254262	0.201886	7	0	0	32	40.4286	1.85714	2	15291
chr1	223200400	223201200	0.747909	0.946728	-0.19882	-0.518212	0.0554	0.21806	8	0	0	26.0625	30.625	1.875	2	18949
chr1	223208239	223208814	0.88945	0.957525	-0.068075	-0.10962	0.378892	0.438318	6	0	0	22.75	27.25	2	2	64485
chr1	223248200	223249000	0.309959	0.310875	-0.000916468	0.588785	0.20754	0.315673	9	0	0	26.3889	34.5556	2	2	73977
chr1	223249400	223250749	0.837828	0.961771	-0.123943	-0.201271	0.137289	0.26664	5	0	0	29.5	34.4	2	2	38550
chr1	223298614	223299014	0.810323	0.879937	-0.0696137	-0.130747	0.197659	0.308527	6	0	0	27.9167	31.25	2	2	47792
chr1	223323400	223324400	0.0769154	0.0102122	0.0667031	2.10438	0.858145	0.870905	1	0	0	24	34.5	2	2	73506
chr1	223367214	223370214	0.625792	0.901439	-0.275647	-0.581539	0.051805	0.216359	11	0.181818	0.454545	8.90909	7.18182	1.27273	1.18182	17862
chr1	223550200	223552000	0.678502	0.782713	-0.104211	-0.150147	0.0710127	0.22611	19	0	0.210526	24.3421	26.7368	2	1.78947	44508
chr1	223621200	223621832	0.440496	0.827676	-0.38718	-1.61127	0.0324302	0.205246	11	0	0.0909091	21	26.8636	2	1.90909	11778
chr1	223652014	223652414	0.799933	0.930233	-0.1303	-0.265789	0.368169	0.429983	4	0	0	16.875	20.75	2	2	63874
chr1	223652814	223653214	0.746131	0.858475	-0.112344	-0.22899	0.06029	0.220521	10	0	0	23.65	29.05	1.9	2	35646
chr1	223654614	223655014	0.857484	0.951799	-0.094315	-0.189418	0.599782	0.624662	6	0	0	16.0833	19.5	2	2	71627
chr1	223665214	223665614	0.896005	0.957665	-0.0616604	-0.114167	0.493536	0.532073	6	0	0	24.1667	31.4167	2	2	69196
chr1	223666214	223666814	0.678523	0.920983	-0.24246	-0.534257	0.108122	0.248757	4	0	0	26.875	33.375	2	2	32418
chr1	223674400	223674600	0.811591	0.947925	-0.136334	-0.221492	0.343134	0.413512	1	0	0	22	33	2	2	61902
chr1	223678800	223679600	0.812789	0.828448	-0.0156591	0.024475	0.163597	0.285089	8	0	0	27	27.1875	2	2	68126
chr1	223724014	223724414	0.803647	0.944756	-0.141109	-0.237477	0.0361682	0.207619	4	0	0	25.75	35.5	2	2	34822
chr1	223733414	223734214	0.899574	0.931107	-0.0315322	-0.0510425	0.422525	0.472988	11	0	0	26.6818	33.2727	2	2	66640
chr1	223736814	223737614	0.937824	0.96132	-0.023496	-0.0370382	0.401806	0.456522	9	0	0	28.1667	30.1111	2	2	65658
chr1	223737814	223738614	0.938597	0.980499	-0.0419027	-0.0622679	0.337557	0.40931	4	0	0	23.375	28.625	2	2	61521
chr1	223739014	223740023	0.949699	0.973553	-0.0238543	-0.0364702	0.169738	0.289212	11	0	0	26.0909	32.5909	2	2	65044
chr1	223740214	223740814	0.942935	0.979353	-0.0364175	-0.0544646	0.045994	0.213235	5	0	0	31.6	39.8	2	2	60751
chr1	223741214	223741614	0.968114	0.985334	-0.0172192	-0.0254222	0.363859	0.426765	5	0	0	17.7	17.1	2	2	67863
chr1	223742614	223743614	0.904941	0.938782	-0.0338409	-0.069512	0.183536	0.298429	15	0	0	32.6	39.0667	2	2	58889
chr1	223764614	223765890	0.953775	0.963916	-0.0101413	-0.0149886	0.111735	0.250785	14	0	0.0714286	22.1786	28.0357	2	1.92857	70601
chr1	223766014	223766414	0.95255	0.974181	-0.0216308	-0.0324208	0.71839	0.735155	2	0	0	36.75	39	2	2	72897
chr1	223781014	223781414	0.694122	0.920381	-0.226259	-0.470336	0.301416	0.383499	5	0	0	19.1	22	2	2	58632
chr1	223792214	223792614	0.923638	0.948872	-0.0252343	-0.0382237	0.462975	0.506362	3	0	0	34.6667	37.6667	2	2	68207
chr1	223815414	223816614	0.901919	0.927619	-0.0257009	-0.0442177	0.513751	0.549095	8	0	0	26.8125	33.3125	2	2	69797
chr1	223819721	223821614	0.914538	0.947896	-0.0333585	-0.0522254	0.22315	0.326884	18	0	0	28.4444	32	2	2	61285
chr1	223918814	223919414	0.861119	0.905763	-0.044644	-0.0651585	0.679988	0.698711	2	0.5	0.5	4	6.5	1	1	72600
chr1	223952414	223953087	0.859204	0.964089	-0.104886	-0.214243	0.169361	0.288949	10	0.1	0.2	15.1	17.9	1.8	1.8	43723
chr1	223958869	223959614	0.859013	0.995723	-0.13671	-0.216834	0.371367	0.432484	3	0	0.333333	9.16667	9.66667	1.33333	0.666667	64056
chr1	223996014	223996414	0.929537	0.930129	-0.000591798	0.000395024	0.92832	0.938726	2	0	0	13.5	18	2	2	74290
chr1	223998214	223998414	0.961538	1	-0.0384615	-0.0560123	0.562233	0.591353	1	0	1	14	5.5	2	1	70924
chr1	223998727	223999414	0.617197	0.525569	0.0916284	0.388264	0.171645	0.290413	2	0	0	38.75	32	2	1.5	44089
chr1	223999641	224000614	0.949769	0.967777	-0.0180084	-0.0275919	0.183666	0.298561	5	0	0	30.3	35.4	2	2	67298
chr1	224065600	224066000	0.888558	0.984855	-0.096297	-0.146875	0.247833	0.344776	1	0	0	23.5	27	2	2	53623
chr1	224079814	224080014	0.788101	0.963209	-0.175108	-0.294791	0.304726	0.385954	4	0	0	21.5	24.5	2	2	58899
chr1	224081814	224082544	0.641526	0.913998	-0.272473	-0.594593	0.0438375	0.211603	4	0	0	22.125	28.625	2	2	15446
chr1	224132414	224133449	0.899729	0.94762	-0.0478911	-0.08767	0.463839	0.507106	7	0	0	23.9286	29.7143	2	2	68234
chr1	224132784	224133814	0.91126	0.961571	-0.0503112	-0.0866614	0.143155	0.270861	10	0	0	20	21.75	2	2	54133
chr1	224161800	224163200	0.957021	0.963684	-0.00666249	-0.0102351	0.197898	0.30872	22	0	0	21.3409	29.0227	2	2	71807
chr1	224188800	224189600	0.678538	0.892492	-0.213954	-0.508129	0.19727	0.308333	3	0	0	15.1667	25.1667	2	2	47728
chr1	224195800	224197614	0.883668	0.954616	-0.0709488	-0.130419	0.240633	0.339498	17	0	0	31.9412	32.7059	2	2	52874
chr1	224199414	224199814	0.751342	0.97159	-0.220248	-0.405152	0.240206	0.33921	3	0	0	21.6667	28.1667	2	2	52826
chr1	224209600	224210400	0.854869	0.960788	-0.105919	-0.17519	0.0322581	0.205246	9	0	0	25.1111	31.1667	2	2	41471
chr1	224212214	224212414	0.824614	0.936544	-0.11193	-0.189229	0.280894	0.368488	3	0	0	15.8333	23.5	2	2	56865
chr1	224217800	224218600	0.710033	0.817671	-0.107638	-0.264775	0.025933	0.201961	6	0	0	19.9167	32.0833	2	2	35282
chr1	224244400	224246600	0.868792	0.888733	-0.0199405	0.0523204	0.178025	0.294821	30	0	0.0666667	20.7333	24.5333	1.96667	1.93333	65231
chr1	224264814	224265014	0.969807	0.963723	0.00608354	0.00892929	0.186848	0.300818	9	0	0	30.4444	36.6111	2	2	72139
chr1	224266271	224267814	0.659261	0.829241	-0.169981	-0.56458	0.105942	0.247495	14	0	0	21.5714	25.5357	2	2	31930
chr1	224292814	224293214	0.962059	0.961486	0.000572364	0.000921696	0.289958	0.375172	13	0	0	22.7308	23.3846	2	2	74135
chr1	224454014	224454214	0.85094	0.977388	-0.126448	-0.197748	0.00052194	0.0926784	2	0	0	23.5	31.75	2	2	38930
chr1	224481414	224481814	1	0.978261	0.0217391	0.0313915	0.352066	0.418292	1	0	0	19.5	18	2	2	66308
chr1	224489075	224490014	0.779277	0.958604	-0.179327	-0.319012	0.135805	0.265618	4	0	0	28.375	30.375	2	2	38138
chr1	224505414	224506014	0.903739	0.961477	-0.0577376	-0.0888118	0.363043	0.426129	4	0	0	22.75	29.5	2	2	63555
chr1	224524214	224524614	0.978263	0.979175	-0.000911957	-0.00133069	0.996903	1	1	0	0	16.5	27.5	2	2	74363
chr1	224525287	224526214	0.781969	0.933746	-0.151777	-0.277435	0.026493	0.202232	4	0	0	36.75	38.625	2	2	31119
chr1	224559014	224559614	0.834226	0.959694	-0.125468	-0.210092	0.129697	0.261842	6	0	0	27.4167	26.6667	2	2	37598
chr1	224560414	224560814	0.800031	0.970944	-0.170913	-0.321435	0.279232	0.367464	5	0	0	26.8	28.5	2	2	56687
chr1	224579379	224580014	0.466396	0.930162	-0.463767	-1.26601	0.0840326	0.234191	3	0	0	26	24.8333	2	2	26766
chr1	224732214	224732614	0.775994	0.927615	-0.151621	-0.263949	0.0501795	0.215323	8	0	0	45.75	48.0625	2	2	32340
chr1	224732872	224733877	0.554729	0.836745	-0.282016	-0.64116	0.0300882	0.20431	9	0	0	26.0556	31.1111	2	2	11878
chr1	224732872	224734014	0.649895	0.85703	-0.207135	-0.454215	0.0616382	0.221222	14	0	0	27.1786	31.6786	2	2	20783
chr1	224749800	224751800	0.481519	0.524984	-0.0434651	-0.0460222	0.0624145	0.221471	12	0.0833333	0	24.4583	32.4583	1.75	1.91667	62742
chr1	224770014	224770722	0.761893	0.875711	-0.113818	-0.213954	0.0964257	0.241772	6	0	0	26.75	32.25	2	2	37220
chr1	224790400	224792200	0.834895	0.966134	-0.131239	-0.23375	0.00524235	0.171976	10	0	0	22.85	22	2	2	35198
chr1	224879014	224879214	0.725231	0.861722	-0.136492	-0.272753	0.243837	0.341824	3	0	0	22.6667	23.8333	2	2	53214
chr1	225156000	225156200	0.529279	0.912437	-0.383158	-0.774418	0.0566517	0.218843	1	0	0	31	26	2	2	19310
chr1	225250200	225251400	0.625888	0.777782	-0.151894	-0.695327	0.0164524	0.194451	8	0	0.125	20.25	30	1.75	1.875	25313
chr1	225347000	225347800	0.360658	0.699112	-0.338454	-1.12963	0.0253239	0.201886	4	0	0	21.375	28.125	2	2	9353
chr1	225349014	225349614	0.615072	0.982143	-0.367071	-0.666525	0.167168	0.287432	1	0	0	28.5	30	2	2	43386
chr1	225350214	225350614	0.48332	0.875624	-0.392304	-0.84417	0.0127923	0.191645	1	0	0	24.5	15	2	2	7564
chr1	225434000	225434400	0.829764	0.758927	0.0708379	0.154515	0.0742228	0.228348	4	0	0	30.75	35.5	2	2	45389
chr1	225435400	225436600	0.854733	0.929855	-0.0751227	-0.172106	0.305689	0.386538	8	0	0	23.25	27.625	2	2	58994
chr1	225463600	225464000	0.243864	0.922601	-0.678737	-1.87721	0.00728235	0.179489	1	0	0	40	51	2	2	3021
chr1	225477400	225478600	0.603385	0.607776	-0.00439178	0.178998	0.26239	0.355076	19	0	0	31.8947	36.4474	1.94737	1.94737	72359
chr1	225539800	225540000	0.473697	0.893155	-0.419457	-0.900868	0.102809	0.245517	1	1	0	19	39.5	1	2	31238
chr1	225548414	225548814	0.667728	0.908254	-0.240526	-0.493902	0.0474044	0.213986	4	0	0	24.625	37.625	2	2	17141
chr1	225565736	225566414	0.602249	0.914514	-0.312265	-0.652281	0.0121337	0.189974	8	0	0	25	28.0625	2	2	11560
chr1	225573414	225574014	0.702901	0.966286	-0.263385	-0.455163	0.023844	0.20065	2	0	0	32.5	38.75	2	2	19044
chr1	225578214	225578614	0.920336	0.979175	-0.0588393	-0.0934634	0.573293	0.601193	2	0	0	18.5	23.25	2	2	71137
chr1	225580614	225581014	0.714152	0.939369	-0.225217	-0.57841	0.0578238	0.219212	10	0	0	20.5	26.45	2	2	19672
chr1	225596014	225597119	0.402387	0.904457	-0.50207	-1.95818	0.0578881	0.219212	3	0	0	38.1667	43.6667	2	2	19693
chr1	225607614	225608014	0.642867	0.930964	-0.288097	-0.527351	0.00353487	0.163644	1	0	0	19.5	22	2	2	15687
chr1	225608974	225609614	0.471273	0.923737	-0.452464	-0.957807	0.0216299	0.19849	2	0	0	22.25	25.25	2	2	8120
chr1	225612214	225612656	0.713976	0.954529	-0.240553	-0.525038	0.0351701	0.206214	3	0	0	16.6667	26.3333	2	2	15779
chr1	225617520	225618330	0.884641	0.942908	-0.0582675	-0.0921736	0.26467	0.356645	3	0	0	25	30.5	2	2	55359
chr1	225627214	225628014	0.228797	0.902524	-0.673727	-2.26105	0.00337088	0.163607	3	0	0	19.8333	30.8333	1.66667	2	1537
chr1	225660000	225661200	0.735116	0.823243	-0.0881269	-0.186176	0.00214045	0.155041	2	0	0	20.25	22.75	2	2	40316
chr1	225688200	225688800	0.803185	0.954161	-0.150976	-0.27982	0.105934	0.247495	3	0	0	23.8333	26.8333	2	2	31928
chr1	225695414	225696414	0.749367	0.880408	-0.131041	-0.293213	0.123655	0.257785	9	0	0	22.6111	25.5556	2	2	35784
chr1	225697014	225697943	0.685907	0.958445	-0.272538	-0.499017	0.0671154	0.223465	6	0	0	27.0833	33.75	2	2	22405
chr1	225709614	225710014	0.729546	0.959553	-0.230007	-0.39068	0.00797624	0.181779	1	0	0	34.5	37.5	2	2	22738
chr1	225711400	225713600	0.803281	0.949114	-0.145833	-0.267216	0.121193	0.256238	23	0.0434783	0.0434783	20.9348	23.0217	1.91304	1.91304	35283
chr1	225769414	225770071	0.785501	0.93347	-0.147969	-0.304822	0.144416	0.271779	6	0	0	38.75	41.5	2	2	39639
chr1	225773614	225774785	0.917512	0.962862	-0.0453498	-0.0715929	0.354246	0.419793	9	0	0	36.1667	40.3333	2	2	62950
chr1	225820414	225821111	0.748002	0.942067	-0.194064	-0.398008	0.0266876	0.202267	6	0	0	26.0833	38.1667	2	2	22300
chr1	225824414	225824614	0.883697	0.968123	-0.0844258	-0.139254	0.299639	0.382138	4	0	0	31.75	33	2	2	58494
chr1	225825600	225826414	0.702861	0.937091	-0.234229	-0.520784	0.0334466	0.205246	12	0	0	28.4167	34.9167	2	2	15950
chr1	225851800	225852614	0.51887	0.660223	-0.141354	-0.471229	0.234528	0.335077	9	0	0	29.3889	34.3333	2	2	52213
chr1	225855814	225856214	0.77576	0.825326	-0.0495655	-0.0843157	0.301304	0.383396	5	0	0	26.8	28.2	2	2	58626
chr1	225875014	225875414	0.938775	0.958644	-0.0198692	-0.0307988	0.403434	0.457793	6	0	0	24.25	27.9167	2	2	66463
chr1	225885000	225885800	0.923839	0.970926	-0.0470871	-0.07186	0.122171	0.256844	16	0.0625	0.0625	24.1562	26	1.9375	1.9375	56989
chr1	225915414	225915814	0.933414	0.954646	-0.0212323	-0.0332616	0.10508	0.247017	6	0	0	25.8333	35.4167	2	2	65865
chr1	225916214	225916414	0.88207	0.905028	-0.0229574	-0.0607175	0.510071	0.546064	6	0	0	29.3333	38.0833	2	2	69682
chr1	225916814	225917940	0.900368	0.953649	-0.0532808	-0.0982517	0.384246	0.442481	10	0	0	28.25	32.55	2	2	64781
chr1	225917311	225918014	0.846079	0.936285	-0.0902055	-0.180086	0.203842	0.31301	8	0	0	26.8125	30.75	2	2	48580
chr1	225921614	225922014	0.927412	0.972063	-0.0446514	-0.0690484	0.187759	0.301576	11	0	0	33.2273	34.7727	2	2	57524
chr1	225926200	225927400	0.9497	0.931106	0.0185938	0.0402614	0.129652	0.261842	17	0	0	19	24.7353	2	2	65805
chr1	225928200	225929600	0.6611	0.621683	0.0394167	0.14304	0.0930754	0.239802	17	0	0	26.9706	30.5294	2	2	56562
chr1	225942592	225943000	0.507482	0.728046	-0.220564	-0.547627	0.0435777	0.211603	6	0	0	23.6667	29.5	2	2	15357
chr1	225944400	225946056	0.581845	0.740078	-0.158233	-0.36186	0.0631766	0.22168	18	0	0	26.25	27.5556	2	2	24664
chr1	225952600	225952800	0.697816	0.764905	-0.0670891	-0.100926	0.88911	0.901068	2	0	0	18.25	25	2	2	73609
chr1	226010614	226010814	0.590159	0.860769	-0.27061	-0.691644	0.0191897	0.197166	4	0	0	26.125	33.75	2	2	10513
chr1	226014400	226015600	0.910998	0.961863	-0.0508651	-0.0823657	0.402251	0.456923	12	0.166667	0	21.4583	26.7083	1.83333	2	65673
chr1	226041600	226045000	0.873645	0.962967	-0.0893222	-0.185615	0.222676	0.326484	29	0	0	27.069	31.4828	2	2	50877
chr1	226050600	226052600	0.929	0.971551	-0.0425512	-0.066262	0.0864638	0.235416	18	0	0	19.8889	25.3611	1.94444	2	58134
chr1	226054400	226055000	0.813106	0.817835	-0.00472959	-0.00730235	0.457699	0.501968	7	0	0	29.0714	32.5	2	2	72554
chr1	226093414	226093614	0.746322	0.946746	-0.200424	-0.341699	0.0174451	0.195577	5	0	0	33	44	2	2	26085
chr1	226098814	226099214	0.875012	0.94785	-0.0728371	-0.114101	0.19922	0.309579	1	0	0	28	19.5	2	2	49672
chr1	226131666	226132600	0.808712	0.941651	-0.132939	-0.251662	0.0157846	0.194451	14	0	0	24.6429	29.3214	2	2	33469
chr1	226132814	226133614	0.852074	0.93214	-0.0800666	-0.135464	0.0780713	0.230874	14	0	0	25.0714	35.1429	2	2	46519
chr1	226134800	226135000	0.802938	0.890706	-0.0877683	-0.25874	0.223697	0.327173	8	0	0	54.25	53.6875	2	2	51005
chr1	226199800	226200400	0.439082	0.670998	-0.231917	-0.695213	0.0221227	0.19877	2	0	0	37.75	41	2	2	12996
chr1	226248014	226248414	0.799022	0.84231	-0.043288	-0.0663386	0.923457	0.934176	2	0	0	23.75	29	2	2	73743
chr1	226272330	226273214	0.954393	0.97374	-0.0193474	-0.0287524	0.482034	0.522481	7	0	0	29.2857	33.0714	2	2	68824
chr1	226279800	226280200	0.953838	0.963593	-0.00975511	-0.0145283	0.716442	0.733368	1	0	0	33.5	40.5	2	2	72876
chr1	226355414	226356681	0.852428	0.892697	-0.0402696	-0.0565653	0.0594235	0.219925	8	0	0	30.875	33.5625	2	2	60275
chr1	226365739	226366414	0.952841	0.934936	0.0179046	0.0284684	0.33442	0.407025	5	0	0	22.1	29.6	2	2	67074
chr1	226397068	226398014	0.909126	0.979833	-0.070707	-0.108742	0.185206	0.299673	9	0	0	22.2222	22.1111	2	2	50476
chr1	226419313	226419863	0.86616	0.919944	-0.0537846	-0.0918569	0.0628364	0.221549	10	0	0	28.2	32.65	2	2	53295
chr1	226428600	226429600	0.729123	0.662919	0.0662042	0.279301	0.166472	0.286988	15	0	0	24.1333	26.8	2	1.93333	46882
chr1	226444400	226446400	0.655461	0.647378	0.00808284	0.03019	0.19505	0.306645	17	0.0588235	0.117647	25.9118	28.2647	1.94118	1.88235	70695
chr1	226542594	226543214	0.800526	0.919504	-0.118978	-0.209109	0.233186	0.334103	10	0	0	29	38.7	2	2	52065
chr1	226605414	226605614	0.92239	1	-0.0776104	-0.115644	0.0150354	0.193718	2	0	0	16	19.75	2	2	49435
chr1	226669600	226671200	0.894218	0.920944	-0.0267256	-0.057488	0.396272	0.45192	20	0	0	17.3	22.05	2	2	65413
chr1	226693400	226693800	0.512013	0.420701	0.0913126	0.477332	0.352845	0.41883	2	0.5	0	16	31.25	1.5	2	62846
chr1	226694000	226694800	0.879427	0.623713	0.255715	0.636088	0.0567809	0.218923	2	0	0	25.25	32	2	2	19346
chr1	226719800	226721000	0.837962	0.807935	0.0300272	0.0440397	0.182265	0.297482	20	0.05	0	29.25	27.225	1.95	1.95	63211
chr1	226721200	226721600	0.967394	0.907447	0.0599476	0.0988701	0.128903	0.261241	6	0	0	13.8333	19.4167	1.83333	2	52117
chr1	226721800	226722000	0.951252	0.950048	0.00120327	0.00347438	0.540536	0.572231	5	0	0	25.1	27.1	2	2	73856
chr1	226765214	226765841	0.582379	0.88338	-0.301002	-0.720549	0.0525188	0.216623	7	0.285714	0	22.1429	27.2857	1.71429	2	18084
chr1	226772400	226773600	0.802565	0.944231	-0.141666	-0.310264	0.0254423	0.201886	12	0	0	26.9167	31.7917	2	2	28417
chr1	226783235	226784687	0.830902	0.935632	-0.10473	-0.230109	0.135249	0.26523	13	0	0	25.6923	27.8077	2	2	38037
chr1	226783920	226784814	0.765686	0.91	-0.144314	-0.332192	0.221592	0.32584	8	0	0	25.625	27.25	2	2	50731
chr1	226798312	226800200	0.404006	0.456915	-0.0529087	-0.0455401	0.115769	0.253045	34	0	0	27.3824	27.2059	2	1.94118	62847
chr1	226824000	226825600	0.787325	0.8853	-0.0979741	-0.180909	0.0812974	0.232658	19	0	0	35.5789	46.7105	2	2	40816
chr1	226874014	226874414	0.74016	0.941778	-0.201618	-0.444314	0.173893	0.291925	3	0	0	24.3333	32	2	2	44437
chr1	226929014	226929214	0.9375	1	-0.0625	-0.0921574	0.5622	0.591353	1	0	1	7	1	2	0	70919
chr1	226946000	226947014	0.860034	0.959425	-0.099391	-0.183611	0.156562	0.280277	19	0	0	29.1579	34.2368	1.94737	2	41670
chr1	226950600	226952800	0.887746	0.958545	-0.0707992	-0.118467	0.129298	0.261536	23	0	0	26.1087	31.3913	2	2	49019
chr1	226963400	226964614	0.850449	0.913889	-0.0634393	-0.154462	0.112162	0.251006	19	0.0526316	0.105263	25	30.2895	1.94737	1.89474	47764
chr1	226995014	226995414	0.919178	0.953063	-0.0338844	-0.0520225	0.55996	0.589615	6	0	0	46.8333	47.25	2	2	70847
chr1	227135614	227135814	0.803152	0.951762	-0.148611	-0.284695	0.0533669	0.217149	7	0	0.142857	22.2857	28.3571	2	1.85714	30517
chr1	227173414	227174681	0.653985	0.940947	-0.286963	-0.629321	0.00212698	0.154952	7	0	0	19.7857	24.2143	2	2	12241
chr1	227173999	227175014	0.599147	0.951613	-0.352467	-0.799132	0.00324727	0.163607	6	0	0	20.6667	24.9167	2	2	8304
chr1	227242814	227243214	0.921071	0.961463	-0.0403921	-0.061268	0.508297	0.544446	1	0	0	24.5	28.5	2	2	69646
chr1	227244414	227245214	0.566539	0.898196	-0.331657	-1.17532	0.0338891	0.205271	2	0	0	28	32	2	2	12315
chr1	227312614	227313014	0.74151	0.918992	-0.177482	-0.338125	0.0272459	0.202357	6	0	0	23.25	26.4167	2	2	26340
chr1	227395364	227396214	0.629345	0.973766	-0.344421	-0.675347	0.0473084	0.213897	2	0	0	35.5	46	2	2	16493
chr1	227424414	227424814	0.797011	0.795865	0.00114589	0.0256547	0.0287867	0.202877	4	0	0	31.375	31	2	2	73885
chr1	227427414	227428214	0.772256	0.935339	-0.163083	-0.287073	0.0656056	0.222946	6	0	0	20.6667	31.6667	2	2	30313
chr1	227744200	227745400	0.755712	0.726396	0.0293157	0.211813	0.166844	0.2872	18	0	0	25.5556	28.3056	2	2	60978
chr1	227753838	227755055	0.751987	0.93193	-0.179944	-0.366981	0.117514	0.254106	9	0.111111	0.111111	20.8333	27	1.77778	1.88889	34494
chr1	227764800	227767400	0.424753	0.519756	-0.0950023	-0.425202	0.0615152	0.221104	51	0	0.0392157	23.1667	27.2647	1.98039	1.96078	38449
chr1	227936800	227937800	0.801188	0.787024	0.0141635	0.0326876	0.154511	0.278954	23	0	0.0434783	34.2609	33.8696	2	1.95652	67899
chr1	227961600	227962200	0.270755	0.465302	-0.194547	-1.50061	0.3035	0.385008	4	0	0	28.25	31.625	2	2	58804
chr1	228013655	228014055	0.599047	0.838335	-0.239287	-0.584056	0.0925864	0.239414	7	0	0	24.9286	25.4286	2	2	28843
chr1	228014255	228014455	0.544922	0.937572	-0.39265	-0.826436	0.0467567	0.213481	6	0	0	24.9167	29.1667	2	2	16333
chr1	228078200	228079400	0.899795	0.958362	-0.0585671	-0.0953183	0.262299	0.35502	15	0	0	28.6333	35.7	2	2	55116
chr1	228095200	228096000	0.954598	0.978874	-0.0242764	-0.0406621	0.577809	0.605206	7	0	0	20.4286	25.7143	1.85714	2	71222
chr1	228131655	228132055	0.87937	0.942889	-0.0635184	-0.0969371	0.0269743	0.202267	2	0	0	22	28.25	2	2	52438
chr1	228178000	228179855	0.88247	0.906758	-0.0242877	-0.0510617	0.0934468	0.240099	19	0	0	21.4474	26.5789	2	2	63219
chr1	228209655	228210461	0.839149	0.964404	-0.125255	-0.224048	0.0715824	0.226411	11	0	0	20	25.5455	1.81818	2	36135
chr1	228209809	228210855	0.867162	0.9645	-0.0973376	-0.177891	0.0838063	0.234142	12	0	0	19.7083	25.9167	1.83333	2	41170
chr1	228418055	228418455	0.931702	0.963183	-0.031481	-0.0480259	0.0860059	0.235146	6	0	0	27.5833	35.5833	2	2	62282
chr1	228513000	228514113	0.667012	0.670148	-0.00313539	0.0121288	0.348131	0.417185	22	0	0	30.1818	38.1818	1.95455	2	72893
chr1	228524655	228525255	0.476509	0.932665	-0.456156	-1.20327	0.148322	0.274548	3	0	0.666667	9.66667	8	1.33333	1	40301
chr1	228649455	228649655	0.893269	0.55047	0.342799	0.688518	0.0417984	0.211033	1	0	0	18.5	25.5	2	2	14768
chr1	228669000	228669564	0.462233	0.782324	-0.320091	-0.746591	0.00804583	0.181779	1	0	0	21.5	35	2	2	9269
chr1	228695400	228697800	0.689853	0.76305	-0.0731963	-0.101145	0.145509	0.272567	18	0	0	23.4167	28.6111	2	1.94444	51727
chr1	228738055	228738455	0.771759	0.96007	-0.18831	-0.448684	0.004354	0.167857	5	0	0	21	31.5	2	2	19386
chr1	228765600	228766000	0.129518	0.547785	-0.418267	-2.68677	0.0185773	0.196607	7	0.142857	0	17	20.5	1.57143	1.85714	7048
chr1	228778400	228779600	0.733951	0.876817	-0.142866	-0.281303	0.211734	0.318617	5	0	0	18.5	24.7	2	2	49573
chr1	228782255	228782855	0.91336	0.957552	-0.0441915	-0.0710665	0.211773	0.318634	4	0	0	39.25	46.25	2	2	57134
chr1	228786600	228787400	0.893042	0.967542	-0.0745006	-0.122638	0.0144534	0.193686	3	0	0	27	36.1667	2	2	48353
chr1	228794000	228794600	0.071425	0.210774	-0.139349	-1.70114	0.199363	0.309696	2	0.5	0.5	19.5	30.5	1	1.5	48022
chr1	228809600	228812000	0.889989	0.975987	-0.0859983	-0.140771	0.161523	0.283798	16	0	0	27.4062	33.25	2	2	45768
chr1	228826000	228827800	0.649833	0.696797	-0.0469637	-0.636313	0.184185	0.298916	19	0.0526316	0	22.4474	29.7368	1.89474	2	53594
chr1	228848655	228852800	0.864444	0.907261	-0.0428173	-0.0729582	0.262967	0.355408	37	0.027027	0	23.5676	28.0811	1.97297	2	56761
chr1	228853655	228854055	0.864026	0.973612	-0.109586	-0.17602	0.271448	0.361848	2	0	0	25.75	36.75	2	2	55962
chr1	228863800	228865062	0.651394	0.55864	0.0927532	0.669376	0.153958	0.278513	12	0.0833333	0	23.7083	27.4583	1.75	2	41237
chr1	228898000	228899400	0.859925	0.914637	-0.0547123	-0.0936061	0.155826	0.279797	25	0	0	29.22	32.94	2	2	52985
chr1	228920000	228922200	0.891151	0.914395	-0.0232439	-0.0355475	0.271428	0.361848	14	0	0	24.0714	29	2	2	65302
chr1	228943600	228945477	0.702437	0.891591	-0.189154	-0.536404	0.1658	0.286586	12	0	0	25.125	30.5833	2	2	43158
chr1	228949200	228950200	0.893287	0.95693	-0.0636428	-0.102423	0.14597	0.272937	13	0	0	75.6154	72.6154	2	2	51516
chr1	228960400	228962000	0.872615	0.902223	-0.0296084	-0.0466733	0.153446	0.278188	13	0	0	23.5769	27.6538	2	2	62589
chr1	228968855	228969255	0.862754	0.942159	-0.0794048	-0.13166	0.307194	0.387422	11	0	0	32.1818	36.4091	2	2	59151
chr1	228971000	228971400	0.880223	0.957649	-0.0774263	-0.124674	0.420715	0.47155	6	0	0	28.5	34.1667	2	2	66557
chr1	228972600	228973000	0.917885	0.944032	-0.0261469	-0.0429649	0.444832	0.491317	2	0	0	27	28	2	2	67541
chr1	228978546	228980400	0.865226	0.956362	-0.0911361	-0.160804	0.121898	0.256704	25	0	0	28.92	34.4	2	2	43176
chr1	228982200	228992800	0.88069	0.915906	-0.0350794	-0.0474167	0.141494	0.269639	129	0.0310078	0.00775194	27.6008	32.3837	1.95349	1.97674	62420
chr1	228994626	228995627	0.889889	0.975017	-0.085128	-0.136984	0.677145	0.69605	3	0	0	13.5	18.5	2	2	72572
chr1	229001000	229002800	0.824465	0.83438	-0.00991518	-0.271195	0.186408	0.300471	15	0.0666667	0	23.6667	26.3	1.86667	1.86667	69836
chr1	229008000	229009200	0.849277	0.902442	-0.0531649	-0.0950912	0.541858	0.573387	13	0	0	21.8077	28.2308	2	2	70497
chr1	229017200	229017400	0.636988	0.900404	-0.263416	-0.564642	0.165016	0.286096	2	0	0	46.75	50.75	2	2	43027
chr1	229019597	229020400	0.866438	0.958338	-0.0919	-0.148526	0.0572569	0.218967	9	0	0	27.2222	32.8333	2	2	44730
chr1	229021200	229021400	0.835796	0.990757	-0.154961	-0.24271	0.179914	0.29605	1	0	0	35.5	47.5	2	2	45330
chr1	229042000	229044200	0.809016	0.842104	-0.0330879	-0.00978126	0.297733	0.380938	19	0	0	21.4211	24.7105	2	2	71918
chr1	229045800	229046400	0.829808	0.859827	-0.0300193	-0.0120967	0.0482807	0.214709	7	0	0	26.0714	29.5	2	2	71348
chr1	229062000	229062600	0.861348	0.966224	-0.104875	-0.176415	0.0363459	0.208022	11	0	0.0909091	26.4091	31.6364	2	1.90909	41340
chr1	229092400	229093400	0.629544	0.687879	-0.0583342	0.0470409	0.0918658	0.238949	9	0	0	32.1667	36.3333	2	2	62507
chr1	229108800	229110000	0.919913	0.946465	-0.0265519	-0.0426421	0.392733	0.449169	18	0	0	25.5833	27.0278	2	2	65226
chr1	229114400	229114800	0.385007	0.36797	0.0170371	0.634015	0.130886	0.262438	6	0	0	26.25	32	2	2	66520
chr1	229124000	229124400	0.755592	0.83092	-0.0753281	-0.164627	0.187477	0.301356	2	0	0	33.5	41	2	2	46409
chr1	229133200	229134400	0.829792	0.875987	-0.0461954	-0.138407	0.424731	0.47481	6	0	0	28.25	33.1667	2	2	66731
chr1	229147976	229148665	0.761838	0.690755	0.071083	0.15892	0.226311	0.329229	17	0	0	34.8824	38.7647	1.94118	2	51279
chr1	229147976	229149055	0.762877	0.722382	0.0404943	0.100484	0.196896	0.308059	22	0	0	37.8636	41.5227	1.95455	2	56119
chr1	229164855	229166200	0.778641	0.860673	-0.0820327	-0.235431	0.170367	0.289609	17	0	0	29.4118	32.4118	2	2	43884
chr1	229197200	229197655	0.890449	0.9683	-0.0778504	-0.122667	0.0304844	0.204512	6	0	0	22.3333	22.4167	2	2	48349
chr1	229202997	229204455	0.921734	0.970933	-0.0491986	-0.0764527	0.14322	0.270911	12	0	0	26.8333	33.8333	2	2	56072
chr1	229205055	229205990	0.742552	0.537738	0.204813	0.908965	0.0765754	0.229822	16	0	0	25.7188	29.5	2	1.9375	24856
chr1	229224055	229224255	0.897364	0.94853	-0.051166	-0.101815	0.0647146	0.222365	4	0	0	17	31	2	2	52035
chr1	229224855	229225455	0.936212	0.962521	-0.0263084	-0.039924	0.421665	0.472291	12	0	0	25.25	27.4167	2	2	66602
chr1	229238255	229239550	0.775874	0.924432	-0.148558	-0.297972	0.0335802	0.205246	9	0	0	26.2222	28.8333	2	2	29385
chr1	229267855	229268055	0.969507	0.976844	-0.00733758	-0.0108465	0.514818	0.549993	3	0	0	26.3333	29.5	2	2	71655
chr1	229278200	229281655	0.692425	0.869576	-0.177151	-0.450237	0.0874433	0.236059	21	0	0	29.4286	36.1667	1.95238	2	27633
chr1	229286855	229287255	0.942225	0.989126	-0.0469015	-0.0693649	0.273645	0.36342	1	0	0	33.5	41	2	2	57464
chr1	229317998	229318655	0.944147	0.982319	-0.0381717	-0.0576819	0.508125	0.544316	7	0	0	22.7857	19.4286	2	1.85714	69639
chr1	229371255	229371655	0.830683	0.96012	-0.129438	-0.237564	0.0073127	0.179489	3	0	0	18.6667	19.1667	2	2	34815
chr1	229372055	229372455	0.850796	0.91847	-0.0676731	-0.109504	0.108624	0.24902	2	0	0	27.25	31	2	2	50371
chr1	229408055	229408255	0.682607	0.573674	0.108933	0.384527	0.252246	0.347774	10	0	0	30.75	27.75	2	2	54105
chr1	229480000	229481000	0.900201	0.953887	-0.0536858	-0.0869657	0.111424	0.250626	12	0	0	24.5	28.625	2	2	54089
chr1	229563255	229563655	0.772088	0.900531	-0.128442	-0.238587	0.141108	0.269402	5	0	0	35.9	35.5	2	2	39072
chr1	229566800	229567600	0.764698	0.935954	-0.171255	-0.299962	0.120447	0.255759	7	0	0	25.5714	33.0714	2	2	35131
chr1	229572200	229572800	0.676967	0.926131	-0.249165	-0.5287	0.0947155	0.240869	4	0	0	23.875	31.375	2	2	29333
chr1	229619600	229622800	0.87987	0.948739	-0.0688689	-0.139081	0.0765705	0.229822	18	0	0	39.1111	41	2	2	46028
chr1	229643964	229644655	0.936977	0.972208	-0.0352304	-0.0536963	0.421139	0.471875	6	0	0	45.9167	42.6667	2	2	66578
chr1	229692000	229692631	0.308117	0.323006	-0.0148883	0.355184	0.106915	0.248187	9	0	0.111111	18.6111	22.8333	1.77778	1.88889	67541
chr1	229693146	229693505	0.719383	0.637555	0.0818272	0.214679	0.428319	0.477639	3	0	0	28.5	33.8333	2	2	66896
chr1	229694855	229695455	0.684931	0.951943	-0.267012	-0.522055	0.0496591	0.215323	4	0	0	26.625	32.5	2	2	17201
chr1	229754655	229754855	0.909372	0.983336	-0.0739635	-0.112863	0.0260292	0.201961	5	0	0	28.8	38.9	2	2	49855
chr1	229758955	229760055	0.696286	0.963358	-0.267072	-0.513755	0.105315	0.247142	7	0	0	26.5	32.3571	2	2	31789
chr1	229841400	229841600	0.52016	0.710069	-0.304592	-0.658806	0.146214	0.273098	3	0.666667	0	26.1667	50.6667	1.33333	2	39939
chr1	229857255	229858029	0.804275	0.955194	-0.150918	-0.286022	0.0786704	0.231304	5	0.2	0	21	30.6	1.8	2	30411
chr1	229860655	229860855	0.767471	0.950348	-0.182877	-0.312416	0.0259963	0.201961	2	0	0	33.25	35.5	2	2	28234
chr1	229861455	229862055	0.666931	0.9494	-0.282469	-0.526069	0.0393339	0.209486	4	0	0	29.375	33.5	2	2	15733
chr1	229887358	229888255	0.702492	0.876578	-0.174086	-0.321431	0.090913	0.238384	3	0.333333	0	22.6667	37.5	1.66667	2	28450
chr1	229920800	229921200	0.897777	0.968276	-0.0704993	-0.107904	0.455815	0.500373	1	0	0	39.5	47	2	2	67956
chr1	229952580	229953655	0.720588	0.95074	-0.230152	-0.468945	0.1943	0.306077	6	0	0	28.75	31.6667	2	2	47356
chr1	230008400	230012200	0.738905	0.87329	-0.134385	-0.272718	0.104004	0.24625	30	0.0333333	0	23.6667	29.95	1.96667	2	31541
chr1	230031000	230031671	0.629635	0.960513	-0.330878	-0.679765	0.0208456	0.198252	4	0	0	24.125	26.625	2	2	10830
chr1	230042400	230043200	0.395989	0.815366	-0.419377	-1.1867	0.00267734	0.161939	3	0	0	29	36.3333	2	2	3929
chr1	230070855	230071055	0.942604	0.967118	-0.0245139	-0.0366561	0.205051	0.313861	1	0	0	32.5	44.5	2	2	64991
chr1	230071655	230072055	0.729529	0.904439	-0.17491	-0.332652	0.0880694	0.236353	2	0.5	0.5	20	23.25	1.5	1.5	27795
chr1	230072255	230072655	0.915587	0.924464	-0.00887655	-0.012722	0.389003	0.446099	5	0	0	25.9	28.3	2	2	71200
chr1	230101255	230102455	0.873923	0.905803	-0.0318802	-0.0558919	0.290828	0.375805	10	0	0	28.35	34.7	2	2	60417
chr1	230117000	230118800	0.916956	0.934064	-0.0171077	-0.0415838	0.217937	0.323059	26	0	0	32.3269	33.0962	2	2	66478
chr1	230132400	230133400	0.735007	0.662567	0.0724406	0.367273	0.115442	0.252936	9	0	0	25.1667	25.8889	2	2	44898
chr1	230134255	230134655	0.958736	0.934432	0.0243043	0.0380818	0.484021	0.524163	4	0.25	0	19.625	22.75	1.75	2	68886
chr1	230136455	230137055	0.91606	0.960211	-0.0441507	-0.0692713	0.345105	0.414959	24	0	0	31.9583	32.6042	2	2	62041
chr1	230162855	230163055	0.855188	0.950015	-0.094827	-0.150043	0.340046	0.411197	1	0	0	30	29.5	2	2	61691
chr1	230220800	230221000	0.936767	0.743792	0.192975	0.392415	0.152924	0.277851	2	0	0	23.5	28.75	2	2	41055
chr1	230277000	230277920	0.740089	0.496849	0.243239	0.707307	0.0240786	0.200764	13	0	0	21.7308	32.3846	2	2	11756
chr1	230299200	230299823	0.788034	0.841307	-0.0532727	-0.149659	0.272514	0.362589	9	0	0	32.3889	35.3889	2	2	56067
chr1	230321655	230322055	0.767816	0.946386	-0.178571	-0.339547	0.154933	0.279199	9	0	0	34.3889	34.6111	2	2	41396
chr1	230328255	230328655	0.498332	0.913042	-0.414709	-0.888633	0.0173614	0.195577	4	0	0	30	38	2	2	6921
chr1	230381855	230382055	0.110307	0.168346	-0.0580389	-0.567956	0.380546	0.439567	1	0	0	34.5	55.5	1	2	64582
chr1	230401813	230402455	0.712142	0.903506	-0.191364	-0.384811	0.0988222	0.243382	11	0	0	24.6818	32.5909	2	2	30286
chr1	230501255	230502423	0.689547	0.935944	-0.246397	-0.440556	0.0172996	0.195576	4	0	0	22.625	29.75	2	2	19799
chr1	230505455	230505655	0.522389	0.93735	-0.414961	-0.869216	0.0419115	0.211033	2	0	0	32.5	36	2	2	14803
chr1	230570600	230574400	0.655856	0.822799	-0.166943	-0.576096	0.160006	0.282861	24	0.0833333	0	28.9375	33.8958	1.875	2	42198
chr1	230609055	230609455	0.644565	0.650723	-0.00615725	0.0983991	0.544244	0.575529	3	0	0	34	30.5	2	2	71559
chr1	230821807	230822761	0.770959	0.899197	-0.128238	-0.249341	0.126734	0.259922	17	0	0	30.2941	36.7059	2	2	36372
chr1	230828255	230828655	0.682107	0.914719	-0.232612	-0.518265	0.0137724	0.192976	6	0	0	21.25	24.75	2	2	16048
chr1	230875855	230876055	0.747442	0.89517	-0.147728	-0.277397	0.057678	0.219137	3	0	0	19.1667	27.3333	2	2	31123
chr1	230891387	230891885	0.456323	0.678693	-0.22237	-1.28214	0.0424496	0.211327	2	0	0	25	31	2	2	14984
chr1	230897255	230897455	0.816727	0.917435	-0.100708	-0.165963	0.0317993	0.204931	2	0	0	25.75	33.75	2	2	42546
chr1	230913461	230914055	0.939162	0.969849	-0.0306864	-0.046024	0.273579	0.363403	2	0	0	66.75	64.75	2	2	62741
chr1	230936855	230937806	0.766077	0.904879	-0.138802	-0.272967	0.0734299	0.227748	6	0	0	25.9167	31.8333	2	2	31524
chr1	230937855	230938255	0.951178	0.986801	-0.0356224	-0.0526649	0.0505593	0.2155	3	0	0	28.8333	32	2	2	61191
chr1	230948200	230948800	0.873384	0.957269	-0.0838847	-0.135428	0.205937	0.314598	2	0	0	36.25	41	2	2	48831
chr1	230982255	230983255	0.953472	0.971015	-0.0175431	-0.0264567	0.0877517	0.236194	10	0	0	33.15	41.85	2	2	67607
chr1	230986855	230987855	0.907334	0.968691	-0.0613574	-0.0965278	0.142895	0.27065	10	0	0	37.4	40.95	2	2	52514
chr1	231016055	231016855	0.906804	0.962971	-0.0561674	-0.100278	0.0215665	0.19849	9	0	0	32.7778	35.5	2	2	51890
chr1	231019655	231019855	0.934311	0.954911	-0.0206	-0.0316547	0.0733555	0.227669	7	0	0	28.3571	32.4286	2	2	66250
chr1	231032000	231034000	0.807466	0.704328	0.103138	0.336774	0.19695	0.308104	19	0.0526316	0	22.4474	25.1579	1.94737	1.94737	47686
chr1	231035400	231038000	0.793771	0.7661	0.027671	0.118717	0.257398	0.351466	15	0	0	37.4	44.2333	2	2	61725
chr1	231108400	231109000	0.461241	0.452026	0.00921489	-0.0620277	0.440545	0.487687	3	0	0.333333	13.3333	20.6667	2	1.66667	70180
chr1	231232800	231233600	0.923029	0.95693	-0.0339004	-0.0514919	0.184455	0.29905	10	0	0	30.65	31.95	2	2	61458
chr1	231235855	231236801	0.905079	0.92026	-0.0151809	-0.0217987	0.660346	0.680196	3	0	0	25.6667	22.8333	2	2	72422
chr1	231236855	231237255	0.954673	0.963225	-0.008552	-0.0127346	0.793659	0.807812	8	0	0	21.875	23.75	2	2	73292
chr1	231355055	231355455	0.899585	0.954395	-0.0548107	-0.0888801	0.0616353	0.221222	3	0	0	49.8333	52.8333	2	2	53778
chr1	231359071	231359800	0.931365	0.94434	-0.0129752	-0.0220455	0.466396	0.509283	8	0	0	23.3125	27.25	2	2	68796
chr1	231375600	231379800	0.838009	0.92332	-0.0853111	-0.205732	0.122882	0.257273	32	0	0	26.9062	32.1562	2	2	41041
chr1	231381712	231382512	0.899432	0.979789	-0.0803568	-0.123733	0.00672634	0.178402	3	0	0	25.6667	30.5	2	2	48195
chr1	231383112	231384312	0.875144	0.949887	-0.0747425	-0.118779	0.0658211	0.223011	9	0	0	25.2778	23.6111	2	2	48972
chr1	231385312	231386312	0.938726	0.953288	-0.0145617	-0.022404	0.421642	0.472283	9	0	0	34.5556	34.4444	2	2	68696
chr1	231397600	231398800	0.965046	0.980161	-0.0151155	-0.0221697	0.589883	0.61588	5	0.2	0.2	29.7	30.6	1.8	1.8	71450
chr1	231424312	231424912	0.929708	0.946058	-0.0163501	-0.0270414	0.17545	0.293166	4	0	0	31	30	2	2	67454
chr1	231460000	231461400	0.557329	0.570757	-0.0134276	0.114461	0.53606	0.568469	9	0.111111	0	16.3333	19.6667	1.77778	1.77778	70346
chr1	231493400	231494200	0.203223	0.381478	-0.176713	-1.14764	0.104977	0.247015	8	0	0.5	24.9375	20.875	1.625	1.375	31702
chr1	231515200	231516600	0.771766	0.806447	-0.034681	-0.0944456	0.44627	0.492431	7	0	0	24	27.8571	2	2	67606
chr1	231523200	231525000	0.931247	0.965111	-0.033864	-0.0525617	0.158192	0.281432	10	0	0	38.5	41.25	2	2	61218
chr1	231557200	231558729	0.861687	0.917278	-0.0555906	-0.115402	0.457255	0.501584	5	0	0	26.7	30.2	1.8	2	68006
chr1	231596310	231596800	0.68529	0.768168	-0.0828775	-0.18039	0.162721	0.284589	4	0	0	25.875	32	2	2	42654
chr1	231607400	231607800	0.860307	0.951253	-0.0909462	-0.18493	0.327713	0.402269	6	0	0	20	30.4167	2	2	60773
chr1	231618712	231619613	0.916911	0.959178	-0.0422674	-0.0659098	0.167034	0.287335	4	0	0	27.5	36.5	2	2	58210
chr1	231618833	231619613	0.916911	0.959178	-0.0422674	-0.0659098	0.167034	0.287335	4	0	0	27.5	36.5	2	2	58210
chr1	231651489	231652200	0.431229	0.734671	-0.303442	-0.918336	0.0328596	0.205246	11	0.0909091	0	24.8182	24	1.90909	2	11910
chr1	231653200	231654170	0.944669	0.963696	-0.0190268	-0.0290595	0.373939	0.434375	7	0	0	28.0714	29.3571	2	2	66896
chr1	231654311	231655112	0.96365	0.95478	0.00886917	0.0128276	0.957558	0.965557	2	0	0	18.5	23	1.5	2	73981
chr1	231677712	231678112	0.966388	0.973816	-0.00742747	-0.0110218	0.0273414	0.202465	6	0	0	23.25	33.4167	2	2	71608
chr1	231684712	231684912	0.957472	0.959374	-0.00190261	-0.00381921	0.410513	0.463393	3	0	0	32.3333	47.8333	2	2	73503
chr1	231690912	231691312	0.932207	0.97952	-0.0473137	-0.0710946	0.00403098	0.166072	8	0	0.25	23.5625	22.0625	2	1.75	57130
chr1	231699512	231700312	0.827027	0.891975	-0.0649482	-0.12229	0.307437	0.387643	5	0	0	46.1	48.4	2	2	59164
chr1	231749800	231751600	0.841011	0.942903	-0.101892	-0.207192	0.236216	0.336397	9	0	0	27.2222	30.8333	2	2	52383
chr1	231761600	231764000	0.836406	0.938664	-0.102259	-0.194683	0.208433	0.316464	24	0	0	26.5417	29.0625	2	2	49131
chr1	231785600	231787400	0.795655	0.941874	-0.146219	-0.266368	0.0772762	0.230276	9	0	0	27.5556	29.5	2	2	32124
chr1	231796179	231796912	0.869077	0.956784	-0.0877075	-0.149693	0.0760909	0.2294	10	0	0	29.7	33.95	2	2	44571
chr1	231817803	231818877	0.913436	0.97942	-0.0659835	-0.102182	0.133455	0.264216	8	0	0	30.3125	33.5625	2	2	51550
chr1	231830912	231831312	0.748474	0.956516	-0.208042	-0.354336	0.077176	0.230198	2	0	0	28	43.25	2	2	25203
chr1	231831712	231832712	0.912641	0.961203	-0.067728	-0.105507	0.116093	0.253325	3	0	0.666667	54.8333	36.5	2	1.33333	51021
chr1	231868800	231870200	0.819302	0.874139	-0.0548371	-0.0592869	0.107605	0.248435	8	0	0	28.9375	35.25	2	2	59640
chr1	231922312	231922512	0.897843	0.92569	-0.0278467	-0.0433811	0.237112	0.337024	2	0	0	26.25	36.75	2	2	63366
chr1	231922600	231924797	0.893602	0.916966	-0.0233632	-0.0418203	0.347265	0.416525	38	0.0263158	0	27.0921	29.6711	1.97368	2	63779
chr1	231924020	231924797	0.907902	0.936576	-0.0286744	-0.0464448	0.417197	0.468745	12	0	0	31	35.375	2	2	66395
chr1	231933512	231933712	0.881489	0.9648	-0.0833111	-0.128889	0.337924	0.409645	1	0	0	31	28.5	2	2	61538
chr1	231935512	231935712	0.959876	0.922141	0.0377359	0.0577452	0.367553	0.429557	3	0	0	22.1667	24.1667	2	2	63831
chr1	231940112	231940312	0.810294	0.958363	-0.148068	-0.243433	0.0371716	0.20839	2	0	0	31.25	52.75	2	2	34250
chr1	231940578	231941512	0.834567	0.953348	-0.118781	-0.228051	0.0251199	0.201789	9	0	0	23.2222	29.4444	2	2	35728
chr1	231964800	231965800	0.762936	0.954808	-0.191872	-0.363603	0.0648174	0.222365	4	0	0	55	53.875	2	2	24536
chr1	231990078	231990887	0.833132	0.90728	-0.0741483	-0.146791	0.334501	0.407084	8	0.125	0	28	34.0625	1.875	2	61298
chr1	232109912	232110112	0.844784	0.963875	-0.119091	-0.188177	0.0751243	0.228965	1	0	0	39.5	40.5	2	2	39999
chr1	232428912	232429112	0.827152	0.89368	-0.0665282	-0.145708	0.102022	0.245069	9	0	0	29.8889	42.2778	2	2	46777
chr1	232452200	232453600	0.712885	0.740386	-0.0275005	-0.0275382	0.153136	0.277983	5	0	0	27.2	31.1	2	2	67322
chr1	232456600	232457200	0.824872	0.933811	-0.108939	-0.201886	0.116795	0.253813	4	0	0	34.375	43.625	2	2	38469
chr1	232471200	232472000	0.544539	0.603305	-0.058766	-0.771527	0.109987	0.249901	8	0.125	0	20.3125	27.75	1.75	2	49361
chr1	232524000	232524497	0.347053	0.347116	-6.3117e-05	0.925979	0.163835	0.285306	2	0	0	19.5	25.25	2	2	74358
chr1	232525800	232526400	0.82274	0.934302	-0.111562	-0.192318	0.197189	0.308278	8	0	0	29.375	33.1875	2	2	47717
chr1	232555312	232555712	0.858087	0.951519	-0.0934322	-0.147476	0.176325	0.293644	1	0	0	21	22.5	2	2	44876
chr1	232588400	232592400	0.751729	0.851987	-0.100258	-0.0678836	0.0845085	0.234315	34	0	0	26.1324	30.4412	2	2	57768
chr1	232607600	232609000	0.791546	0.830988	-0.0394423	-0.138665	0.182933	0.297987	26	0	0	21.7885	25.5769	2	2	56551
chr1	232610000	232612200	0.867009	0.955735	-0.088726	-0.154077	0.0989212	0.243409	24	0	0	30.5625	36.8958	2	2	44012
chr1	232617200	232617600	0.941237	0.94156	-0.000323594	-0.000490696	0.992602	0.996556	1	0	0	25	18	2	2	74303
chr1	232624950	232625800	0.831748	0.951832	-0.120084	-0.243716	0.150416	0.276226	15	0	0	31.9	37.1	2	2	40622
chr1	232655200	232656000	0.421117	0.521443	-0.100326	-0.239213	0.301685	0.383717	8	0	0	24.4375	27.875	2	1.875	58651
chr1	232667132	232668233	0.514809	0.40847	0.106339	0.243128	0.194686	0.306394	7	0	0	32.4286	30.7143	2	2	47401
chr1	232718400	232720800	0.737493	0.839726	-0.102232	-0.219463	0.211203	0.318241	24	0.0416667	0	21.125	26.8125	1.91667	2	49508
chr1	232725600	232727000	0.372808	0.329838	0.0429699	0.456963	0.2059	0.314587	16	0	0	22.6875	26.4375	2	2	55123
chr1	232751000	232752400	0.435924	0.335738	0.100187	0.243935	0.470561	0.51278	8	0	0	16.5625	22	1.375	2	68457
chr1	232909200	232911000	0.747748	0.680792	0.0669565	0.366291	0.0344626	0.205917	15	0	0.133333	36.8667	39.0333	2	1.86667	46640
chr1	232932600	232933541	0.920643	0.96084	-0.0401964	-0.0605231	0.0814061	0.23274	5	0	0	21.5	27.8	2	2	59361
chr1	232937712	232938600	0.780218	0.820955	-0.0407371	-0.0625107	0.375458	0.435568	7	0	0	33	34	2	2	64304
chr1	232943800	232944800	0.241538	0.56093	-0.319392	-1.81688	0.0840073	0.234179	12	0.166667	0.166667	24.7917	28.5417	1.75	1.83333	26761
chr1	232954712	232955290	0.91485	0.958971	-0.0441211	-0.0689534	0.561404	0.590852	3	0	0	33.3333	35.1667	2	2	70881
chr1	232977912	232979400	0.59407	0.489681	0.104388	0.771995	0.177834	0.294669	13	0	0	29.7308	30.1154	2	2	45020
chr1	232982254	232982988	0.908376	0.964248	-0.0558716	-0.0898317	0.10367	0.246003	12	0	0	28.2083	32.7083	2	2	53619
chr1	233019854	233021312	0.876529	0.889055	-0.0125264	-0.0600138	0.156469	0.280194	24	0	0	29.5	34.4167	2	2	68623
chr1	233027312	233027512	0.954455	0.95672	-0.00226487	-0.00303702	0.0164712	0.194451	3	0	0	37.5	38	2	2	73603
chr1	233081595	233083600	0.929213	0.903092	0.0261207	0.045098	0.172341	0.290909	23	0	0	28.8696	33.6522	1.95652	2	62957
chr1	233085112	233085512	0.965562	0.972542	-0.00698014	-0.0102053	0.70571	0.723189	3	0	0	14.6667	22.6667	1.66667	2	72796
chr1	233085912	233086312	0.91535	0.93908	-0.0237298	-0.0365302	0.227038	0.329773	1	0	0	47.5	57.5	2	2	65024
chr1	233092200	233092600	0.60833	0.342608	0.265722	0.81031	0.19586	0.307323	1	0	0	33	45	2	2	47542
chr1	233098512	233098912	0.934867	0.966441	-0.0315742	-0.0487525	0.300915	0.383151	2	0	0	20	27	2	2	62102
chr1	233178800	233181200	0.936269	0.963851	-0.0275819	-0.0429461	0.138589	0.267626	19	0	0	26.9474	34.6053	2	2	63480
chr1	233198000	233198600	0.90341	0.938354	-0.0349436	-0.0552124	0.595883	0.621241	2	0	0	29.5	30.75	2	2	71554
chr1	233248800	233249000	0.952461	0.9409	0.0115614	0.0186451	0.741733	0.75743	3	0	0	26.6667	35.3333	2	2	73053
chr1	233252200	233253200	0.917062	0.829513	0.0875489	0.159103	0.269274	0.360256	3	0	0	17.3333	19.1667	2	2	55759
chr1	233253912	233254312	0.93653	0.947362	-0.0108321	-0.0164165	0.41111	0.463872	1	0	0	24	31	2	2	70235
chr1	233269200	233270033	0.483032	0.519714	-0.0366812	-0.188028	0.402949	0.457409	3	0	0	19.3333	25.1667	1.66667	2	65717
chr1	233277800	233278600	0.912036	0.889112	0.0229236	0.0349586	0.0296525	0.203939	3	0	0	32.6667	36.8333	2	2	65446
chr1	233356200	233356800	0.20516	0.884597	-0.679437	-2.70245	0.0198068	0.197615	5	0	0	23.6	28.7	2	2	7477
chr1	233521112	233521512	0.800673	0.951458	-0.150785	-0.246103	0.0255178	0.201928	1	0	0	32.5	42.5	2	2	33992
chr1	233607912	233608312	0.940178	1	-0.0598221	-0.0880857	6.10731e-05	0.0429001	1	0	0	25.5	24	2	2	53911
chr1	233632712	233632912	0.23435	0.522765	-0.288415	-1.12455	0.0656538	0.222965	1	0	0	24	32.5	2	2	21963
chr1	233635312	233635712	0.647201	0.880501	-0.233301	-0.607385	0.164914	0.286031	2	0	0	15	23	2	2	43010
chr1	233654500	233655933	0.675006	0.894244	-0.219238	-0.429861	0.0670084	0.223444	10	0	0	26.7	29	2	2	22367
chr1	233664312	233664912	0.914154	0.982442	-0.0682879	-0.105563	0.149993	0.275857	6	0	0	30.8333	33.5	2	2	51010
chr1	233685112	233685512	0.894535	0.931215	-0.0366803	-0.0641971	0.302759	0.384506	4	0	0	85.625	80	2	2	58739
chr1	233689112	233689912	0.591623	0.922926	-0.331303	-0.644814	0.0246885	0.201509	4	0	0	39.125	43.375	2	2	11782
chr1	233706712	233706912	0.712577	0.96313	-0.250553	-0.448389	0.00584318	0.175094	4	0	0	25.125	25.375	2	2	19402
chr1	233907512	233907912	0.786895	0.947319	-0.160424	-0.286694	0.126349	0.259656	4	0	0	18.5	24.875	2	2	36299
chr1	233916312	233917175	0.80898	0.955215	-0.146235	-0.263058	0.0575612	0.21909	11	0	0	25.9091	33.2727	2	2	32417
chr1	233917312	233917712	0.930556	0.949141	-0.0185854	-0.0282296	0.467675	0.510372	1	0	0	21	23.5	2	2	68358
chr1	233945637	233946312	0.462104	0.84764	-0.385536	-1.42362	0.0171833	0.19536	5	0	0	22	27.2	2	2	6560
chr1	233992912	233993312	0.69456	0.927783	-0.233223	-0.476161	0.146183	0.273098	4	0	0	24.375	27.375	2	2	39931
chr1	233994512	233994912	0.359	0.891829	-0.532829	-1.28923	0.0155855	0.194451	1	0	0	19	22.5	2	2	5966
chr1	233996112	233996512	0.529016	0.91254	-0.383524	-0.937212	0.00563512	0.173948	3	0	0	17.3333	26.6667	2	2	6285
chr1	233998786	233999712	0.745198	0.932926	-0.187728	-0.369216	0.0262687	0.202022	13	0	0	51	49.9615	2	2	24131
chr1	234000512	234001312	0.585768	0.806808	-0.22104	-0.569316	0.0557846	0.218093	5	0	0	35.5	43.5	2	2	19081
chr1	234018312	234018712	0.62646	0.890109	-0.263649	-0.51436	0.00988392	0.186157	2	0	0	33.5	35.75	2	2	16230
chr1	234019112	234019512	0.825404	0.957097	-0.131693	-0.21179	0.07542	0.229156	2	0	0	18.5	22.5	2	2	37419
chr1	234040112	234040512	0.736048	0.890449	-0.154402	-0.410851	0.108662	0.24902	5	0	0	22.6	24.8	2	2	32552
chr1	234041112	234041512	0.927598	0.928798	-0.00120055	-0.00393916	0.499272	0.536903	3	0	0	23.8333	32.3333	2	2	73860
chr1	234062712	234062912	0.842835	0.987349	-0.144514	-0.234465	0.0446725	0.212212	5	0	0	16.2	18.5	2	2	35124
chr1	234091800	234092400	0.876862	0.974304	-0.0974426	-0.150809	0.251763	0.347416	3	0	0	37	40.5	2	2	54060
chr1	234093400	234095600	0.744688	0.911196	-0.166508	-0.382879	0.0619649	0.221446	17	0	0	28.8529	32.5294	2	2	23241
chr1	234102394	234103028	0.0929936	0.105726	-0.0127323	-0.672191	0.150891	0.27654	9	0	0	25.5556	28.6667	1.88889	2	68532
chr1	234109512	234109712	0.709831	0.94351	-0.233679	-0.47422	0.078646	0.231294	2	0	0	22.75	33	2	2	25364
chr1	234141512	234141912	0.900052	0.955757	-0.0557047	-0.0885321	0.125092	0.25879	4	0	0	53.625	52.75	2	2	53834
chr1	234148912	234149662	0.420677	0.930721	-0.510044	-1.24984	0.0285832	0.202763	5	0	0.2	29.3	31.5	2	1.8	10508
chr1	234170200	234172000	0.45267	0.46858	-0.0159099	0.387086	0.149565	0.275564	16	0	0	22.0938	27.4062	2	2	67042
chr1	234199112	234199512	0.76426	0.9457	-0.18144	-0.323592	0.0816798	0.232933	5	0	0	29.8	29.7	2	2	27384
chr1	234199912	234200312	0.828473	0.894188	-0.0657151	-0.122942	0.105825	0.247458	4	0	0	22.25	26.75	2	2	48314
chr1	234217312	234218312	0.56482	0.876622	-0.311802	-0.809003	0.0294793	0.203623	5	0	0	31	30.3	2	2	10800
chr1	234243800	234245200	0.44727	0.834431	-0.387162	-1.34693	0.0307786	0.20482	5	0	0	28.2	31.6	2	2	11204
chr1	234260712	234261312	0.287937	0.415321	-0.127385	-0.899343	0.0592475	0.219854	7	0	0	22.3571	28.3571	2	2	30591
chr1	234302200	234303800	0.623005	0.518613	0.104393	0.880945	0.216912	0.322314	13	0.0769231	0	44.2308	43.4615	1.92308	1.84615	50204
chr1	234311712	234312112	0.869188	0.962525	-0.0933364	-0.148968	0.0914757	0.238685	4	0	0	34.625	32	2	2	44671
chr1	234320112	234320512	0.847381	0.965662	-0.118281	-0.191814	0.1082	0.248772	4	0	0	43	43.375	2	2	39584
chr1	234320912	234321312	0.927646	0.894224	0.0334224	0.0621737	0.0420012	0.211033	5	0	0	32.5	26.3	2	2	59098
chr1	234395400	234397000	0.923263	0.957681	-0.0344173	-0.0583316	0.188218	0.301915	25	0	0	41.74	41.82	2	2	59848
chr1	234458512	234458912	0.935146	0.973319	-0.0381732	-0.0594071	0.0235679	0.200455	6	0	0	23.25	23.75	2	2	59612
chr1	234490800	234491600	0.966577	0.817373	0.149204	0.275074	0.258966	0.352533	2	0	0	21.25	23.75	2	2	54799
chr1	234493512	234493712	0.873684	0.977619	-0.103935	-0.16554	0.160093	0.282939	6	0	0	40.6667	42.4167	2	2	42591
chr1	234503200	234503400	0.826907	0.943177	-0.11627	-0.187677	0.24143	0.340096	1	0	0	25	44	2	2	52957
chr1	234507912	234508400	0.836026	0.981713	-0.145686	-0.260811	0.014382	0.193686	5	0	0	26.9	34.9	2	2	32618
chr1	234508712	234509112	0.880663	0.968888	-0.0882241	-0.138729	0.102508	0.245333	8	0	0	23.125	33.625	2	2	46071
chr1	234539912	234540112	0.853204	0.951832	-0.0986285	-0.161616	0.114474	0.252316	3	0	0	39.3333	50.5	2	2	43090
chr1	234550512	234550712	0.848448	0.977565	-0.129116	-0.215799	0.0489303	0.214931	9	0	0	31.0556	39.1111	2	2	37020
chr1	234558239	234558902	0.843349	0.963988	-0.120639	-0.211151	0.0701747	0.225344	10	0	0	27.15	36.1	2	2	37475
chr1	234559000	234559600	0.942026	0.978022	-0.0359959	-0.0540889	0.144282	0.271697	6	0	0	20.25	25.6667	2	2	60848
chr1	234565712	234566312	0.784173	0.96451	-0.180337	-0.333202	0.180734	0.296585	3	0	0	24.6667	34.8333	2	2	45459
chr1	234573712	234574400	0.222471	0.220534	0.00193668	-0.0117758	0.228793	0.331091	2	0	0	28	28	2	2	73485
chr1	234582757	234583712	0.884286	0.94284	-0.0585542	-0.0979222	0.0321873	0.205246	13	0	0	29	33.5769	2	2	52268
chr1	234629912	234630112	0.703702	0.954439	-0.250737	-0.434369	0.044672	0.212212	1	0	0	27	41	2	2	20154
chr1	234630312	234630912	0.851898	0.930055	-0.0781569	-0.131345	0.3979	0.453334	3	0	0	25.1667	27	2	2	65477
chr1	234640312	234641512	0.890993	0.933586	-0.0425932	-0.0665432	0.396338	0.451954	2	0	0	20.25	24.5	2	2	65419
chr1	234644600	234646427	0.817283	0.915049	-0.0977655	-0.178761	0.167955	0.288031	11	0	0	28.4091	36	1.90909	2	43498
chr1	234648312	234650312	0.772049	0.967463	-0.195414	-0.35258	0.0168798	0.195216	11	0	0	27.5909	29.6818	2	2	25313
chr1	234654112	234654512	0.97999	0.977275	0.002715	0.00396196	0.990808	0.99501	1	0	0	22	27	2	2	74284
chr1	234654912	234655312	0.949388	0.968127	-0.0187385	-0.0289051	0.763491	0.778678	4	0	0	18.375	29.75	2	2	73144
chr1	234663000	234664200	0.904685	0.955749	-0.0510645	-0.0847097	0.0780451	0.230874	29	0	0.0344828	43.2759	41.431	2	1.96552	54512
chr1	234665400	234667135	0.836451	0.923689	-0.0872384	-0.180594	0.0810964	0.232463	17	0.0588235	0	27.5	34.3235	1.94118	2	40853
chr1	234670912	234671946	0.838673	0.942503	-0.103829	-0.211763	0.167465	0.287639	12	0	0	38.5833	44.75	2	2	43430
chr1	234705400	234706400	0.274168	0.469418	-0.19525	-0.649559	0.0611424	0.220937	4	0	0	27.875	33	2	2	20642
chr1	234706800	234708200	0.912432	0.956576	-0.044144	-0.0685403	0.104792	0.246924	8	0	0	25.0625	27	2	2	57639
chr1	234708800	234710400	0.917369	0.957687	-0.0403172	-0.0666017	0.203679	0.312936	23	0	0	41.6739	45.2826	2	2	58056
chr1	234711100	234711912	0.830906	0.945759	-0.114853	-0.279778	0.0374771	0.208536	7	0	0	28.1429	30.9286	2	2	33522
chr1	234715709	234717396	0.919743	0.953411	-0.0336675	-0.0532539	0.216507	0.321967	42	0	0	37.2738	42.131	2	2	61070
chr1	234738000	234738200	0.912745	0.849381	0.0633645	0.118757	0.126997	0.260077	3	0	0	36.1667	39.3333	2	2	48975
chr1	234758200	234761400	0.773963	0.856857	-0.0828938	-0.337842	0.172947	0.291285	57	0.0350877	0	25.2368	30.7193	1.92982	2	44291
chr1	234763200	234764800	0.883057	0.870322	0.0127356	0.0288665	0.331891	0.405177	21	0.047619	0.047619	30	35.5	1.95238	1.95238	68531
chr1	234780912	234781312	0.713661	0.949994	-0.236333	-0.462504	0.0192581	0.197166	2	0	0	67.25	102.25	2	2	18658
chr1	234814712	234814912	1	0.9	0.1	0.150417	0.351945	0.418292	1	0	0	3	7	1	2	62535
chr1	234827000	234827600	0.981489	0.925134	0.0563547	0.0844231	0.287693	0.373592	1	0	0	29.5	34	2	2	57446
chr1	234868800	234869600	0.859341	0.906238	-0.0468974	-0.0790279	0.0693054	0.224931	6	0	0	52.3333	53.0833	2	2	55576
chr1	234870112	234870512	0.908401	0.982327	-0.0739264	-0.113043	0.328403	0.402764	3	0.333333	0.333333	18.1667	21.8333	1.66667	1.66667	60826
chr1	234884200	234885000	0.965505	0.983125	-0.01762	-0.0258468	0.355225	0.420459	5	0	0	37.1	42.3	2	2	67757
chr1	234889600	234891400	0.838151	0.884857	-0.0467055	-0.0692919	0.393793	0.45003	21	0	0	26.8095	29.8333	1.95238	2	65277
chr1	234930200	234930400	0.695008	0.897273	-0.202265	-0.363897	0.118742	0.254753	1	0	0	22.5	30.5	2	2	34771
chr1	234930600	234930800	0.348186	0.358289	-0.0101029	-0.0401289	0.831248	0.844516	1	0	0	22	28	2	2	73427
chr1	234936600	234939200	0.843543	0.943355	-0.0998118	-0.214637	0.189278	0.30262	21	0	0	25.8571	31.7381	2	2	46659
chr1	234941400	234947200	0.865234	0.915677	-0.0504426	-0.0971286	0.234054	0.334745	51	0	0	32.2157	33.2941	1.96078	1.92157	52405
chr1	234989112	234989712	0.683976	0.948145	-0.264169	-0.481605	0.0236297	0.20051	3	0	0	28.1667	44.8333	2	2	17740
chr1	234991000	234991200	0.313325	0.168854	0.144471	1.25042	0.0649939	0.222388	2	0	0	48.5	48	2	2	26817
chr1	234994000	234995400	0.911437	0.919422	-0.00798527	-0.00918442	0.0867686	0.235728	18	0	0	34.6944	35.6389	2	2	72070
chr1	235020312	235020512	0.94702	0.986492	-0.0394723	-0.0583096	0.290422	0.375482	1	0	0	27.5	29	2	2	59852
chr1	235040000	235042800	0.920304	0.938747	-0.0184431	-0.0319836	0.133259	0.264082	22	0	0	19.7727	23.5	2	2	66182
chr1	235043400	235043600	0.761898	1	-0.238102	-0.387872	0.000682006	0.102014	1	0	0	19.5	24	2	2	22915
chr1	235045250	235046400	0.676373	0.871254	-0.194881	-0.463237	0.128365	0.261006	14	0	0	30.6429	34.2857	2	2	36688
chr1	235052000	235053000	0.849925	0.948627	-0.0987026	-0.163713	0.116315	0.253477	12	0	0	25.5	31.8333	2	2	42832
chr1	235059200	235059400	0.898822	0.95317	-0.0543479	-0.0877964	0.360961	0.4245	2	0	0	21.25	26	2	2	63433
chr1	235124800	235125400	0.727284	0.959141	-0.231857	-0.477504	0.0381291	0.208965	12	0	0	21.4167	26.6667	1.91667	2	17923
chr1	235206912	235207800	0.0434833	0.0113333	0.03215	1.02835	0.0174497	0.195577	3	0	0	50	52	2	2	59686
chr1	235229112	235229512	0.947013	1	-0.0529867	-0.0777444	0.000147875	0.0493928	1	0	0	27.5	37	2	2	55831
chr1	235240200	235241600	0.81526	0.879445	-0.064185	-0.115632	0.409724	0.462759	3	0	0	14.3333	13.5	2	1.66667	66049
chr1	235245000	235245800	0.51841	0.396648	0.121761	1.16514	0.105502	0.247262	9	0	0	29.6111	32	2	2	31829
chr1	235246112	235246312	0.160532	0.887837	-0.727304	-2.59449	0.0427789	0.211517	2	0	0	29.25	35	2	2	15085
chr1	235258800	235261600	0.909687	0.909724	-3.76719e-05	0.00316495	0.162549	0.284498	9	0	0	20.9444	23	2	2	74366
chr1	235262600	235264800	0.908354	0.938704	-0.0303504	-0.0610606	0.284892	0.371531	22	0	0	21.1364	21.9545	2	1.95455	60488
chr1	235265400	235267200	0.884864	0.955583	-0.0707196	-0.114801	0.0733344	0.227652	17	0.0588235	0	21.7647	26.7647	1.94118	2	49563
chr1	235268800	235271800	0.882828	0.923916	-0.0410882	-0.106831	0.31601	0.393833	35	0	0	19.3571	23.8714	1.94286	1.97143	59858
chr1	235272400	235272600	1	0.97827	0.0217304	0.0313788	0.352066	0.418292	1	0	0	21.5	26.5	2	2	66311
chr1	235272800	235277200	0.896642	0.885522	0.0111205	0.101583	0.115564	0.252991	43	0	0	21.0116	23.8953	2	2	69271
chr1	235278800	235280800	0.934477	0.960441	-0.0259643	-0.0421759	0.136823	0.266283	26	0	0	31	34.2692	2	2	63689
chr1	235285400	235285600	0.951182	0.977135	-0.0259533	-0.0384233	0.234741	0.335226	2	0	0	25.5	31.75	2	2	64572
chr1	235303600	235307000	0.719537	0.798184	-0.0786474	-0.699375	0.0644306	0.222311	32	0	0	22.1875	24.0469	2	2	42960
chr1	235307200	235308200	0.932375	0.971396	-0.0390213	-0.0593685	0.383091	0.441533	8	0	0	22.75	26.75	2	2	64725
chr1	235316600	235318200	0.865795	0.892952	-0.027157	-0.0753315	0.38673	0.444449	14	0	0	20.7857	25.5	2	2	64911
chr1	235401112	235401712	0.936976	0.987144	-0.0501687	-0.0748895	0.0743631	0.228472	4	0	0	27.75	42.625	2	2	56395
chr1	235401912	235402312	0.926252	0.972668	-0.0464154	-0.075444	0.307891	0.387975	8	0	0.125	17.25	21	2	1.875	59200
chr1	235403112	235403512	0.93949	0.933811	0.00567906	0.00710874	0.220495	0.32499	7	0	0	24.2857	31.7857	2	2	72602
chr1	235407112	235407512	0.926025	0.961449	-0.0354239	-0.0528603	0.0704472	0.225576	5	0	0	21.8	25.5	2	2	61152
chr1	235410312	235411312	0.918166	0.959412	-0.0412457	-0.0676673	0.0944505	0.240652	8	0	0	26.25	32.25	2	2	57815
chr1	235417800	235418000	0.865644	0.946991	-0.0813462	-0.168739	0.19432	0.306096	5	0	0	14.7	19.7	2	2	47358
chr1	235462000	235462400	0.325023	0.216504	0.108519	0.564726	0.236623	0.336694	1	0	0	22.5	30	2	2	52427
chr1	235563600	235564200	0.648793	0.88262	-0.233827	-0.550394	0.0737081	0.227947	3	0	0	24.5	25.6667	2	2	24122
chr1	235651712	235651912	0.908442	0.891818	0.0166244	0.0292122	0.465982	0.50889	4	0	0	22.125	27.5	2	2	68309
chr1	235675312	235675712	0.963154	0.96607	-0.00291607	-0.00454871	0.270284	0.360967	8	0	0	31	43.6875	2	2	73211
chr1	235705912	235706512	0.944584	0.985067	-0.0404832	-0.0603067	0.11115	0.250505	5	0	0	25.9	31.4	2	2	59415
chr1	235725312	235725912	0.971111	0.95242	0.0186917	0.0279847	0.0328979	0.205246	7	0	0	18.4286	25.4286	2	2	67201
chr1	235831072	235831600	0.627291	0.949263	-0.321972	-0.676507	0.0294713	0.203623	6	0	0	23.75	24.75	2	2	10916
chr1	235891600	235894800	0.847076	0.951707	-0.104631	-0.232946	0.175728	0.293295	35	0.0285714	0.0285714	17.9143	22.4429	1.91429	1.97143	44696
chr1	235895000	235895200	0.946461	0.972979	-0.0265183	-0.0412685	0.438208	0.485712	4	0	0	20.875	25.125	2	1.75	67303
chr1	235928200	235929912	0.744257	0.908132	-0.163874	-0.30192	0.188873	0.302354	8	0.125	0	21.5	28.3125	1.875	2	46600
chr1	235958000	235958400	0.914569	0.961176	-0.0466073	-0.076161	0.347377	0.416588	10	0	0	39.5	40.35	2	2	62205
chr1	235959200	235959400	0.937473	0.931708	0.00576455	0.00882423	0.561931	0.591324	2	0	0	24.25	29.5	2	2	72167
chr1	235959600	235961800	0.921307	0.966573	-0.0452663	-0.0726021	0.0632103	0.221722	26	0	0	23.0192	27.3077	2	2	56832
chr1	235974512	235974912	0.86607	0.947282	-0.0812115	-0.127897	0.0259703	0.201961	1	0	0	36.5	36	2	2	47591
chr1	235980200	235981800	0.878716	0.901041	-0.0223249	0.00764398	0.0631741	0.22168	25	0	0	35.54	41.28	2	2	72469
chr1	235985712	235986112	0.911307	0.986842	-0.0755355	-0.11544	0.123903	0.257977	2	0	0.5	13.75	13	2	1.5	49473
chr1	235986600	235987600	0.89289	0.94137	-0.0484803	-0.0786461	0.133491	0.264218	10	0	0	29.2	33	2	2	55659
chr1	235987712	235987912	0.959449	1	-0.0405514	-0.0591189	0.352011	0.418292	1	0	0	32	37.5	2	2	62627
chr1	235996600	235996800	0.833351	0.958325	-0.124974	-0.199358	0.291695	0.376499	1	0	0	17.5	18	2	2	57796
chr1	235997200	235997400	0.703001	0.943049	-0.240047	-0.452116	0.103956	0.246226	3	0	0	24.6667	24.6667	2	2	31495
chr1	236001379	236002712	0.900705	0.876415	0.0242899	0.0790707	0.0783271	0.231079	25	0	0	28.66	30.34	2	2	63218
chr1	236015712	236016912	0.696236	0.834764	-0.138528	-0.340298	0.0519891	0.216484	10	0	0	27.45	29.05	2	2	28167
chr1	236018771	236019769	0.839058	0.939929	-0.100871	-0.21955	0.25142	0.347186	12	0	0	25.7083	31	2	2	54022
chr1	236018771	236019912	0.827333	0.94455	-0.117217	-0.243884	0.126866	0.260011	13	0	0	24.8846	30.2692	2	2	36398
chr1	236022938	236025086	0.875899	0.914294	-0.0383954	-0.073263	0.202284	0.311987	34	0	0	29.4118	30.8824	2	2	56981
chr1	236026800	236027600	0.937344	0.925006	0.0123378	0.0200844	0.173851	0.2919	12	0	0	23.3333	31.5833	2	2	69267
chr1	236035112	236036205	0.832709	0.961026	-0.128317	-0.26462	0.129771	0.26188	10	0.1	0.1	26.15	28.5	1.6	1.8	36964
chr1	236051512	236051912	0.764043	0.918349	-0.154306	-0.296109	0.0824541	0.233432	8	0	0	26.9375	28.0625	2	2	29565
chr1	236052200	236053000	0.37382	0.336427	0.0373926	0.660894	0.34428	0.414355	13	0	0	26.5385	30.1538	2	1.92308	61983
chr1	236061712	236062312	0.792353	0.931386	-0.139033	-0.256724	0.0319351	0.205072	6	0	0	23.75	25.8333	2	2	32996
chr1	236147800	236148600	0.884851	0.957964	-0.0731132	-0.125673	0.109176	0.24948	16	0.0625	0.0625	28.9688	33.4375	1.9375	1.9375	47911
chr1	236156000	236157600	0.677568	0.951449	-0.27388	-0.75849	0.0789965	0.231429	37	0	0.0810811	22.0811	28.8919	1.94595	1.91892	25463
chr1	236168600	236168800	0.748885	0.948059	-0.199173	-0.365236	0.0544362	0.217587	3	0	0	34.3333	37	2	2	24411
chr1	236175712	236176112	0.740062	0.950885	-0.210822	-0.367342	0.0547476	0.217818	5	0	0	33.8	37.1	2	2	24256
chr1	236185600	236186000	0.839509	0.854546	-0.0150372	-0.0286143	0.679943	0.698674	4	0	0	25.375	29.375	2	2	72599
chr1	236222800	236223800	0.982796	0.976163	0.00663305	0.00985996	0.437255	0.484966	5	0	0	18.1	23.5	1.8	1.8	71906
chr1	236228000	236228800	0.849829	0.980414	-0.130585	-0.213245	0.0364121	0.208074	4	0	0	22.875	27.25	2	2	37282
chr1	236343200	236343600	0.775	0.901348	-0.126348	-0.215309	0.186979	0.300931	1	0	0	23.5	36	2	2	46350
chr1	236416000	236416600	0.136807	0.390118	-0.253312	-1.84297	0.00554664	0.173563	7	0	0	24.5714	33.4286	2	2	10797
chr1	236465312	236466400	0.399865	0.470444	-0.0705786	-0.276786	0.0747802	0.228732	14	0.142857	0	31.0357	37.75	1.71429	1.92857	45456
chr1	236516312	236516712	0.724125	0.815531	-0.0914054	-0.525177	0.253371	0.348641	5	0	0	33	32.5	2	2	54214
chr1	236517912	236518312	0.961968	0.955754	0.00621415	0.00897086	0.452432	0.497589	5	0	0	27.9	31.1	2	2	72126
chr1	236518400	236518800	0.657639	0.454482	0.203158	0.574011	0.156098	0.279956	5	0	0	27	29.5	2	2	41592
chr1	236536600	236536800	0.88973	0.965431	-0.0757016	-0.118726	0.275388	0.364616	4	0	0	28.75	32.375	2	2	56343
chr1	236568312	236568941	0.892159	0.964671	-0.0725126	-0.111596	0.101333	0.244686	2	0	0	21.25	30	2	2	50045
chr1	236800312	236800912	0.469521	0.804315	-0.334794	-0.764564	0.0587419	0.219641	2	0	0	26.25	35.75	2	2	19946
chr1	237887864	237888064	0.889555	0.957083	-0.0675277	-0.106321	0.121248	0.256254	3	0	0	31.5	45.1667	2	2	50877
chr1	237891664	237892592	0.602089	0.858278	-0.256189	-0.787903	0.0436486	0.211603	5	0	0	20.1	28.8	2	2	15383
chr1	237891820	237892864	0.647535	0.873941	-0.226406	-0.639094	0.0457049	0.213	7	0	0	19.9286	30.8571	2	2	16006
chr1	237911064	237911464	0.865781	0.969703	-0.103922	-0.161775	0.311935	0.391027	1	0	0	31.5	28	2	2	59510
chr1	237975000	237976200	0.673025	0.925416	-0.252392	-0.526477	0.00511354	0.170373	5	0	0	26.8	30.1	1.6	2	15714
chr1	238005200	238006200	0.714069	0.850259	-0.13619	-0.248643	0.070293	0.225447	1	0	0	17.5	19.5	2	2	33739
chr1	238178464	238178864	0.754666	0.912392	-0.157726	-0.285078	0.0685264	0.224286	4	0.25	0	45.5	46.625	1.75	2	30485
chr1	238265200	238266200	0.577216	0.845871	-0.268655	-0.653552	0.05264	0.216783	4	0	0	22.5	32.375	1.75	2	18114
chr1	238324200	238324800	0.532047	0.583561	-0.0515141	-0.0209949	0.19737	0.30836	7	0	0	24.9286	31.7857	1.85714	1.85714	69044
chr1	238329600	238332000	0.423627	0.602431	-0.178803	-0.948329	0.111823	0.250832	14	0.0714286	0	23.0357	29.3929	1.78571	1.92857	33257
chr1	238488064	238488464	0.510878	0.930321	-0.419442	-0.852206	0.00165481	0.148732	1	0	0	37	36.5	2	2	7439
chr1	238568600	238569600	0.448562	0.627786	-0.179224	-0.460054	0.0655174	0.22289	6	0	0	25.0833	32.4167	2	2	21928
chr1	238589664	238590444	0.707224	0.933919	-0.226695	-0.441334	0.0407749	0.211	9	0	0	37.5556	46.6111	2	2	19754
chr1	238652064	238652264	0.88561	0.96041	-0.0747999	-0.126318	0.44925	0.494914	5	0	0	19	22	2	2	67716
chr1	238681264	238682064	0.76137	0.938502	-0.177132	-0.326985	0.0770749	0.230163	7	0	0	20.8571	25.3571	2	2	27121
chr1	238893064	238893464	0.753048	0.964385	-0.211337	-0.352566	0.128545	0.261139	3	0	0	27.8333	30.6667	2	2	36721
chr1	238896264	238896664	0.510053	0.803089	-0.293036	-0.684875	0.0746478	0.228645	4	0	0	27.125	29.25	2	2	24355
chr1	239098200	239099400	0.698057	0.925563	-0.227506	-0.454142	0.0468613	0.213544	10	0	0	34.15	38.45	2	2	19089
chr1	239367400	239367800	0.196942	0.865111	-0.668169	-2.08024	0.00333482	0.163607	1	0	0	33	37	2	2	1518
chr1	239558800	239559600	0.832752	0.955935	-0.123183	-0.202208	0.11425	0.252235	3	0	0	22.6667	36.1667	2	2	38435
chr1	239563200	239565000	0.435799	0.418649	0.0171503	0.592137	0.12619	0.259575	7	0	0	29.1429	29.7143	2	1.85714	66455
chr1	239740000	239740200	0.310475	0.602068	-0.291593	-0.933481	0.0541532	0.217486	1	0	0	23	32	2	2	18570
chr1	239742400	239743000	0.720654	0.882528	-0.161874	-0.378005	0.107256	0.248251	5	0	0	24.5	29.1	2	2	32222
chr1	239840800	239842400	0.884449	0.947869	-0.0634199	-0.127155	0.232166	0.333495	12	0	0	24.5	27.8333	2	2	51932
chr1	239843400	239843800	0.471483	0.639626	-0.168143	-0.432125	0.0876297	0.23613	1	0	0	21.5	25	2	2	27681
chr1	239858000	239858800	0.740389	0.784861	-0.044472	-0.213212	0.357467	0.422096	6	0	0	25.25	26.0833	2	2	63176
chr1	239861400	239863400	0.750739	0.920124	-0.169385	-0.332858	0.0740396	0.228151	10	0	0	34.2	36.6	2	2	26721
chr1	239909000	239911200	0.711625	0.929768	-0.218143	-0.478152	0.0453495	0.212878	34	0	0.0294118	18.8088	24.7206	1.97059	1.97059	17890
chr1	239912487	239913600	0.51638	0.923265	-0.406885	-1.14399	0.018213	0.196435	12	0	0	28.3333	38.4167	2	2	6916
chr1	240029264	240030064	0.85286	0.959789	-0.106929	-0.169838	0.153622	0.278284	3	0	0	20.6667	28.3333	2	2	42119
chr1	240087064	240087464	0.832329	0.95443	-0.122101	-0.224611	0.173751	0.291831	4	0	0	18.125	25.125	2	2	44415
chr1	240110264	240110664	0.591328	0.93748	-0.346153	-0.732887	0.0344017	0.205818	2	0	0	21	26.25	2	2	12468
chr1	240152464	240153232	0.71254	0.921099	-0.20856	-0.437074	0.0681312	0.223959	7	0	0	26.9286	30	2	2	22694
chr1	240199864	240200264	0.557942	0.762496	-0.204554	-0.480331	0.0676881	0.223794	4	0	0	27.625	32.625	2	2	22562
chr1	240210464	240210864	0.149846	0.541383	-0.391538	-2.28537	0.212388	0.319003	2	0	0	23	29.5	2	2	49667
chr1	240257064	240257464	0.652355	0.848377	-0.196021	-0.445078	0.00486918	0.168573	3	0	0	25.3333	28.3333	2	2	19575
chr1	240284663	240286168	0.676072	0.886592	-0.210521	-0.64173	0.0613967	0.22099	17	0	0.0588235	48.3824	50.2647	2	1.94118	20725
chr1	240294464	240294986	0.447473	0.578412	-0.130938	-0.729196	0.0773486	0.230336	4	0	0	22.875	31.5	2	2	29777
chr1	240313664	240314064	0.834059	0.935823	-0.101764	-0.170402	0.30189	0.38388	7	0	0	16.9286	24.5714	2	2	58666
chr1	240329064	240329464	0.702164	0.903623	-0.201459	-0.407204	0.101469	0.2448	8	0	0	24.4375	34.5625	2	2	30920
chr1	240343664	240343864	0.679908	0.634256	0.0456519	0.0999435	0.670976	0.69024	2	0	0	36.75	42.75	2	2	72517
chr1	240344064	240345664	0.665673	0.903899	-0.238225	-0.46759	0.0119892	0.189766	6	0	0	29.1667	38.75	1.83333	2	18431
chr1	240349464	240349864	0.691337	0.837101	-0.145763	-0.359796	0.204936	0.313762	2	0	0	21	28.5	2	2	48725
chr1	240355464	240355864	0.803984	0.992181	-0.188197	-0.302005	0.00198514	0.153643	2	0	0	19	29.5	2	2	29065
chr1	240390664	240391664	0.354459	0.670216	-0.315757	-1.03146	0.0197321	0.197615	6	0	0	21.75	28.25	2	2	7447
chr1	240395406	240397488	0.696127	0.916459	-0.220331	-0.521519	0.0490038	0.214931	17	0	0	21.3824	29.4412	1.88235	1.94118	17002
chr1	240401664	240402200	0.0591679	0.0695189	-0.010351	-0.333371	0.216889	0.322298	4	0	0	29	33.125	2	2	69620
chr1	240404064	240404664	0.636406	0.90794	-0.271534	-0.573785	0.0667043	0.223444	5	0.2	0	20.7	26.7	1.8	2	22263
chr1	240425664	240426064	0.583266	0.855922	-0.272655	-0.63483	0.0570322	0.218937	3	0	0	28.8333	38.1667	2	2	19425
chr1	240464464	240465664	0.539587	0.658537	-0.118951	-0.434765	0.206245	0.314821	10	0	0	23.5	28.95	2	2	48871
chr1	240468558	240469264	0.755769	0.882094	-0.126326	-0.255766	0.0436189	0.211603	9	0	0	27.4444	31.3333	2	2	33079
chr1	240498831	240499464	0.248493	0.580076	-0.331583	-1.05072	0.0184724	0.196523	3	0.333333	0	22.6667	34.3333	1.66667	2	7012
chr1	240577097	240577700	0.881549	0.959479	-0.0779298	-0.122114	0.14163	0.26969	7	0.142857	0	21.7857	28.2143	1.85714	2	48449
chr1	240582929	240583664	0.664059	0.898586	-0.234527	-0.490921	0.0792249	0.231587	8	0	0	25.6875	32.0625	2	2	25520
chr1	240598145	240599264	0.708926	0.884314	-0.175388	-0.384543	0.0658661	0.223049	10	0	0	21.8	23.55	2	1.9	23130
chr1	240613864	240614264	0.0992878	0.417686	-0.318399	-1.84433	0.00909496	0.183931	2	0	0	23.25	30.75	2	2	6087
chr1	240709664	240710264	0.683817	0.90494	-0.221123	-0.442551	0.0456645	0.213	7	0	0	43.8571	42.6429	2	2	19694
chr1	240711664	240711864	0.908634	0.954278	-0.0456446	-0.0761938	0.0773969	0.230369	7	0	0	29.2857	36.3571	2	2	56130
chr1	241410664	241411638	0.727058	0.895114	-0.168057	-0.350715	0.0762275	0.229545	9	0	0	34.3889	39.7222	2	2	25463
chr1	241410996	241412327	0.604436	0.881955	-0.277518	-0.712544	0.033815	0.205246	12	0	0	32.0833	36.875	2	2	12286
chr1	241475464	241476064	0.784519	0.95485	-0.170331	-0.286137	0.0376147	0.208733	3	0	0	65.3333	67.5	2	2	30402
chr1	241507064	241507264	0.952065	0.979346	-0.0272812	-0.0404128	0.417329	0.468803	4	0	0	32.875	38.375	2	2	66408
chr1	241507464	241508064	0.890417	0.950318	-0.0599002	-0.0941828	0.232615	0.333746	2	0	0	17.75	23.25	2	2	52900
chr1	241541400	241543000	0.767534	0.958219	-0.190685	-0.363556	0.0699666	0.225206	14	0.0714286	0	28.3929	31.3571	1.92857	2	24541
chr1	241559600	241561600	0.747888	0.905671	-0.157783	-0.307026	0.081407	0.23274	10	0	0	44.55	42.7	2	2	28646
chr1	241582594	241583864	0.492697	0.966527	-0.473829	-1.07491	0.17915	0.295647	2	0	0	12.5	25	1.5	2	45202
chr1	241589400	241590200	0.90859	0.945578	-0.0369871	-0.0584435	0.201585	0.311509	13	0	0	40.8846	44.4231	2	2	59827
chr1	241593664	241594064	0.862279	0.946007	-0.0837276	-0.165624	0.410882	0.463717	5	0	0	26.4	29.8	2	2	66098
chr1	241600200	241601400	0.538444	0.935429	-0.396985	-1.06243	0.0148103	0.193686	7	0	0	39.6429	41.7143	2	2	5691
chr1	241607464	241608264	0.874823	0.953501	-0.0786771	-0.130769	0.169936	0.289292	4	0	0	25.375	25.75	2	2	47183
chr1	241615064	241616125	0.855702	0.958672	-0.102969	-0.191144	0.168702	0.288487	11	0	0	42.3182	56.1364	2	2	43622
chr1	241676200	241676400	0.670248	0.490429	0.179819	0.489807	0.109248	0.249534	4	0.5	0	14.875	14.75	1.5	2	32656
chr1	241701426	241702797	0.618796	0.753482	-0.134686	-0.331104	0.344234	0.41432	3	0	0	24.8333	24.6667	2	2	61980
chr1	241702864	241703464	0.856828	0.964557	-0.107729	-0.175416	0.0402763	0.210546	6	0	0	30.4167	37.6667	2	2	41450
chr1	241705864	241706864	0.738485	0.895679	-0.157193	-0.296859	0.102603	0.245371	5	0	0	25.1	30.2	2	2	31194
chr1	241828664	241829064	0.661771	0.906794	-0.245023	-0.46218	0.0573973	0.218984	4	0	0	25.625	28.5	2	2	19553
chr1	241839064	241839464	0.84904	0.976329	-0.12729	-0.205994	0.00490425	0.168573	8	0	0	21.625	25.0625	2	2	38009
chr1	241898800	241900000	0.934751	0.964174	-0.0294225	-0.0456436	0.232594	0.333746	12	0	0	27.0833	29.3333	2	2	62830
chr1	242139400	242140000	0.3205	0.31374	0.00676068	0.383878	0.412757	0.465216	7	0	0	25.7857	38.7143	1.85714	2	71299
chr1	242224889	242225289	0.734058	0.806625	-0.0725676	-0.139962	0.243505	0.341573	7	0	0	23.2857	31.1429	2	2	53181
chr1	242529889	242530289	0.853471	0.946649	-0.0931778	-0.156771	0.305833	0.38662	7	0	0	23	31.7143	2	2	59011
chr1	242535489	242535889	0.672602	0.868332	-0.195731	-0.363723	0.0214755	0.19849	1	0	0	30.5	38.5	2	2	24522
chr1	242536289	242536689	0.514399	0.863699	-0.3493	-0.804286	0.0291498	0.203266	2	0	0	24	30.75	2	2	10696
chr1	242738289	242738689	0.671047	0.917417	-0.246371	-0.529885	0.157625	0.281024	6	0	0	16	20	1.83333	2	41842
chr1	242738752	242739689	0.724828	0.896643	-0.171815	-0.429662	0.13041	0.262167	8	0	0	28.3125	35.3125	2	2	37108
chr1	242743289	242743689	0.583397	0.92081	-0.337413	-0.729641	0.0234733	0.200323	6	0	0	29.75	33.4167	2	2	9647
chr1	242746089	242746289	0.895482	0.948403	-0.0529207	-0.0893091	0.416814	0.468451	3	0	0	17.3333	21.5	1.33333	2	66376
chr1	242763089	242763689	0.577155	0.89583	-0.318674	-0.778822	0.0120937	0.189974	4	0	0	27	29.75	2	2	8656
chr1	243058889	243059289	0.8	0.888889	-0.0888889	-0.150221	0.498721	0.536445	1	1	1	2.5	4.5	1	1	69353
chr1	243104384	243106329	0.546596	0.767185	-0.22059	-0.533223	0.0630764	0.221628	11	0	0.0909091	26.5	24.1818	2	1.90909	21225
chr1	243116089	243116721	0.835818	0.945381	-0.109563	-0.221179	0.152109	0.27732	12	0.0833333	0.25	20.4167	26.4167	1.91667	1.75	40915
chr1	243271489	243272689	0.964094	0.963927	0.000167092	-0.000374901	0.0858417	0.234974	9	0	0	19.4444	25.6667	2	2	74305
chr1	243273289	243273489	0.944444	0.963335	-0.0188906	-0.0282752	0.469124	0.511565	1	0	0	19.5	27.5	2	2	68410
chr1	243291224	243291889	0.872525	0.807042	0.0654826	0.111226	0.874492	0.88688	1	0	0	29	23.5	2	2	73557
chr1	243312400	243314310	0.909886	0.94352	-0.0336335	-0.0636975	0.0943616	0.240584	14	0	0	28.9286	33.1786	2	2	58997
chr1	243316089	243316489	0.798148	0.943443	-0.145295	-0.238528	0.0609771	0.220874	1	0	0	25.5	26	2	2	34726
chr1	243323400	243323889	0.870207	0.930307	-0.0600997	-0.104205	0.220318	0.324899	5	0	0	70.1	61.7	2	2	51241
chr1	243388400	243388600	0.952115	1	-0.0478849	-0.0700739	0.000501335	0.0910294	1	0	0	31.5	33	2	2	57318
chr1	243389400	243391000	0.782549	0.74066	0.041889	0.087798	0.213483	0.319734	14	0	0	25.6786	27.9643	2	2	55553
