## Supplementary Tables for "methylTFR: Computational quantification of transcription factor activity from DNA methylation" (part 3 of 3)

### Sheet: S3 (continued)
Chromosome	Start	End	mean.mean.g1	mean.mean.g2	mean.mean.diff	mean.mean.quot.log2	comb.p.val	comb.p.adj.fdr	num.sites	mean.num.na.g1	mean.num.na.g2	mean.mean.covg.g1	mean.mean.covg.g2	mean.nsamples.covg.thresh.g1	mean.nsamples.covg.thresh.g2	combinedRank
chr1	243437800	243438600	0.895776	0.921702	-0.0259261	-0.0433815	0.0834713	0.234041	14	0	0	26.5714	29.5714	2	2	63365
chr1	243451200	243453000	0.911005	0.968283	-0.0572784	-0.0918921	0.223685	0.327164	16	0	0	23.6562	31.5938	2	2	53289
chr1	243458600	243459800	0.849093	0.85235	-0.00325729	0.0249544	0.0710587	0.226134	11	0	0	27.1364	32.1818	2	2	72846
chr1	243477000	243478600	0.846207	0.91793	-0.0717232	-0.0720514	0.0565953	0.218797	14	0	0	25.75	27.7857	2	2	56950
chr1	243505689	243505889	0.890317	0.933711	-0.0433948	-0.0679133	0.630963	0.652524	1	0	0	22.5	23	2	2	72134
chr1	243710400	243710901	0.461074	0.782796	-0.321722	-1.21184	0.050093	0.215323	4	0	0	30.125	38	2	2	17332
chr1	243716889	243717289	0.910485	0.965531	-0.0550456	-0.0837928	0.33927	0.410586	1	0	0	25.5	25	2	2	61641
chr1	243723600	243725600	0.896895	0.976734	-0.079839	-0.1267	0.0419233	0.211033	10	0	0.1	25.8	25.25	2	1.9	47761
chr1	243739489	243740489	0.877959	0.914092	-0.0361325	-0.0627029	0.0636381	0.222051	5	0	0	36.1	45.1	2	2	58890
chr1	243740689	243740889	0.857229	0.963394	-0.106165	-0.166611	0.304498	0.385775	1	0	0	29.5	36	2	2	58882
chr1	243745410	243745889	0.966612	0.943264	0.023348	0.0346607	0.0588131	0.219644	4	0	0	35.875	32.5	2	2	65523
chr1	243831000	243831400	0.838622	0.931158	-0.0925359	-0.149315	0.050328	0.215323	1	0	0	24.5	36	2	2	44626
chr1	243916489	243916689	0.786914	0.863497	-0.0765824	-0.130871	0.260494	0.353705	2	0	0	27.75	40.25	2	2	54940
chr1	243938689	243940089	0.640043	0.873905	-0.233861	-0.617508	0.172527	0.291058	7	0	0	23.6429	26.1429	1.85714	1.85714	44219
chr1	243963594	243964000	0.898464	0.945944	-0.0474807	-0.0719596	0.469841	0.51219	3	0	0	24.5	29.3333	2	2	68431
chr1	243968339	243969089	0.700519	0.820414	-0.119896	-0.245962	0.192518	0.304752	5	0	0	33.2	37.2	2	2	47125
chr1	243970200	243970400	0.199791	0.308531	-0.10874	-1.09261	0.493463	0.532025	2	0	0	21	16.75	2	2	69192
chr1	244002000	244003600	0.53759	0.525353	0.0122371	0.0724137	0.538181	0.57028	6	0	0	16.25	21.9167	1.83333	2	70400
chr1	244010400	244011400	0.497918	0.708293	-0.210375	-1.00786	0.126512	0.259761	9	0	0	27.1667	33.2222	2	2	36332
chr1	244028600	244029000	0.907598	0.943769	-0.0361711	-0.0578003	0.119733	0.255309	2	0	0	32.75	28	2	2	59954
chr1	244100600	244101400	0.339943	0.296681	0.0432621	0.338193	0.164419	0.285712	16	0	0	23.5312	31.1562	2	2	55003
chr1	244102205	244103289	0.810723	0.891823	-0.0811005	-0.155837	0.219759	0.324443	28	0.0357143	0	30.6071	33.9821	1.96429	2	50529
chr1	244160000	244161200	0.692338	0.815791	-0.123453	-0.252724	0.183517	0.298427	11	0	0	28.6364	27.8636	2	2	45874
chr1	244209600	244210600	0.574537	0.686735	-0.112199	-0.13221	0.123486	0.257646	11	0	0	22.3182	29.3636	2	2	46978
chr1	244232400	244232600	0.709897	0.681876	0.0280216	0.0572781	0.687188	0.705575	1	0	0	28	27.5	2	2	72655
chr1	244237400	244237927	0.897339	0.956869	-0.0595301	-0.0931091	0.19634	0.307595	7	0.142857	0	25.9286	28.5714	1.85714	2	53073
chr1	244242400	244243000	0.15251	0.0456781	0.106832	0.938672	0.382668	0.44127	5	0	0	30.2	26.7	2	2	64692
chr1	244245200	244247000	0.704184	0.926235	-0.222051	-0.433628	0.0251295	0.201789	12	0	0	31.5417	32.625	2	2	20198
chr1	244248304	244249200	0.839586	0.944556	-0.10497	-0.290157	0.235315	0.335717	6	0	0	24.8333	30.6667	2	2	52289
chr1	244290600	244292800	0.731347	0.725006	0.00634159	-0.00930465	0.215602	0.321337	27	0	0	29.6852	29.9259	2	1.96296	72046
chr1	244346889	244347089	0.951229	0.920692	0.030537	0.0465763	0.374648	0.434884	1	0	0	30.5	42	2	2	64264
chr1	244361000	244361200	0.971438	0.948045	0.0233925	0.0352581	0.47511	0.516584	3	0	0	29.6667	28.1667	2	2	68609
chr1	244366834	244368600	0.857565	0.939594	-0.0820293	-0.140691	0.281866	0.369247	26	0.0384615	0.0384615	29.9231	30.2692	1.92308	1.88462	56944
chr1	244368689	244369089	0.922176	0.949358	-0.0271822	-0.0421933	0.29285	0.377305	8	0	0	26.9375	35.875	2	2	63682
chr1	244409200	244410400	0.602277	0.964816	-0.362539	-0.75215	0.0361753	0.207619	9	0	0	26	31.1111	1.88889	2	12998
chr1	244428400	244429000	0.904063	0.941035	-0.0369721	-0.0691889	0.0393988	0.209605	4	0	0	25.125	26.875	2	2	57579
chr1	244439089	244440089	0.948593	0.955138	-0.00654504	-0.0102966	0.41366	0.465945	11	0	0	27.1364	29.7273	2	2	71798
chr1	244818089	244818689	0.838932	0.960866	-0.121934	-0.209197	0.054835	0.217879	7	0	0	24.2857	27.5714	2	2	37699
chr1	244830889	244831289	0.772671	0.918264	-0.145594	-0.553461	0.153647	0.278303	10	0	0	21.75	32.85	2	2	41185
chr1	244838489	244839089	0.895714	0.962951	-0.067237	-0.10803	0.277716	0.366298	8	0	0	28.75	33.9375	2	2	56558
chr1	244957400	244958200	0.691734	0.706757	-0.015023	0.0977689	0.408901	0.462068	12	0	0.0833333	26.4167	28.5	2	1.91667	67458
chr1	244960800	244961000	0.924762	0.941339	-0.0165765	-0.0260271	0.0290495	0.203266	2	0	0	26.25	39	2	2	67713
chr1	244989289	244989889	0.902914	0.958279	-0.0553652	-0.092783	0.32233	0.398203	7	0	0	27.2857	32.1429	2	2	60385
chr1	245000600	245001000	0.838742	0.917201	-0.0784588	-0.134175	0.221084	0.325447	4	0	0	21.5	31.625	2	2	50677
chr1	245018400	245019200	0.581874	0.670393	-0.0885187	-0.143161	0.197418	0.308363	8	0	0	28.625	30.375	2	2	47757
chr1	245019800	245020400	0.470865	0.424507	0.0463588	0.16996	0.505225	0.541945	4	0	0	29.625	29.125	2	2	69544
chr1	245029800	245030200	0.403543	0.559888	-0.156345	-1.4329	0.0322377	0.205246	4	0	0	21.25	23.75	2	2	24427
chr1	245109000	245109400	0.718737	0.860682	-0.141945	-0.277322	0.0726737	0.227395	5	0	0	32.5	40.8	2	2	31129
chr1	245180000	245181400	0.541665	0.696532	-0.154867	-0.433802	0.0691269	0.224794	16	0	0	26.9688	31.375	1.9375	2	24752
chr1	245188317	245189200	0.467011	0.525398	-0.0583868	-0.108321	0.230675	0.332499	10	0.1	0	28.35	34.6	1.9	2	51754
chr1	245337649	245338542	0.352284	0.309228	0.0430553	0.289851	0.214182	0.320346	12	0.0833333	0	26.625	34.7917	1.91667	2	55083
chr1	245441800	245442000	0.0749434	0.0192365	0.0557068	1.94645	0.0101842	0.186832	2	0	0	26.25	26	2	2	50402
chr1	245458000	245460400	0.735907	0.867813	-0.131907	-0.224139	0.169578	0.289072	24	0	0	26.3125	31.7917	2	2	43762
chr1	245480400	245481400	0.738093	0.948389	-0.210296	-0.420796	0.157598	0.280984	8	0	0	30.25	33.0625	2	2	41840
chr1	245485600	245487200	0.752344	0.883797	-0.131453	-0.261079	0.177651	0.294577	24	0	0	21.7292	29.4375	2	2	44988
chr1	245586089	245586289	1	1	0	0	1	1	1	1	0	8.5	10.5	1	2	74399
chr1	245598289	245598689	0.817746	0.966713	-0.148967	-0.270522	0.0667811	0.223444	10	0	0	31.7	36.45	2	2	31744
chr1	245673600	245674600	0.796151	0.852989	-0.056838	-0.183945	0.462076	0.505595	8	0	0	25.3125	29.5	2	2	68178
chr1	245679800	245681600	0.819992	0.898751	-0.0787589	-0.149122	0.148118	0.274357	50	0	0.02	28.41	30.37	1.98	1.98	44651
chr1	245690000	245690600	0.471706	0.424465	0.0472406	0.279664	0.299682	0.382173	8	0	0	23.4375	27.625	2	2	58497
chr1	245751057	245752261	0.73991	0.810734	-0.0708236	-0.117928	0.082495	0.233444	14	0	0	33.2143	33.1071	2	2	49096
chr1	245769889	245770658	0.763583	0.944463	-0.18088	-0.335303	0.0860044	0.235146	5	0	0	27.8	30.4	2	2	27283
chr1	245809200	245809400	0.873901	0.931956	-0.0580544	-0.0917739	0.133014	0.264022	1	0	0	32	42	2	2	53316
chr1	245810200	245810600	0.863694	0.872801	-0.0091066	-0.00195608	0.14298	0.2707	3	0	0	27.8333	33.6667	2	2	73893
chr1	245878489	245878889	0.867384	0.956793	-0.0894086	-0.141954	0.0965955	0.241847	3	0	0	34	36.3333	2	2	45602
chr1	245961089	245961489	0.907297	0.929711	-0.0224136	-0.033833	0.650861	0.671158	3	0	0	27.3333	33.1667	2	2	72343
chr1	245984089	245984489	0.961132	0.96921	-0.00807753	-0.0124721	0.176777	0.293955	8	0	0	30.3125	29.4375	2	2	71253
chr1	245984889	245985289	0.84039	0.951395	-0.111005	-0.183913	0.111374	0.250626	5	0	0	61.6	54.9	2	2	40480
chr1	246001089	246002227	0.793725	0.943829	-0.150105	-0.313778	0.0438671	0.211603	16	0	0	30.7188	36.4062	2	2	28119
chr1	246001123	246002227	0.799193	0.942399	-0.143206	-0.305734	0.0515492	0.216087	15	0	0	30.6333	36.8333	2	2	28741
chr1	246024000	246024200	0.940468	0.983877	-0.0434096	-0.0644301	0.296836	0.380254	1	0	0	17.5	28.5	2	2	58519
chr1	246069289	246069489	0.84998	0.9762	-0.12622	-0.197577	0.871536	0.883979	1	0	0	13.5	17	2	2	73549
chr1	246069889	246070289	0.906476	0.964326	-0.0578499	-0.0919369	0.292325	0.37696	5	0	0	25.4	30	2	2	57850
chr1	246071689	246072289	0.766081	0.878135	-0.112054	-0.259568	0.179946	0.296056	12	0.166667	0	15.2083	17.8333	1.16667	1.5	45341
chr1	246091000	246093000	0.861668	0.90147	-0.0398021	-0.0779011	0.370877	0.432099	18	0	0	30.1944	32.1944	2	2	64029
chr1	246104400	246109000	0.862534	0.912884	-0.0503499	-0.0841487	0.206062	0.314665	46	0.0217391	0.130435	27.4891	30.1957	1.91304	1.84783	54604
chr1	246163200	246164000	0.921598	0.9317	-0.0101025	-0.0166848	0.390222	0.447133	5	0	0	31	39.8	2	2	70159
chr1	246164800	246166693	0.882624	0.950497	-0.0678738	-0.115662	0.0901932	0.237947	24	0	0	36.3958	41.625	2	2	49433
chr1	246178400	246179787	0.899102	0.976478	-0.0773761	-0.121356	0.037146	0.20839	13	0	0	25.8462	31.7308	2	2	48599
chr1	246181000	246183027	0.809932	0.71042	0.0995118	0.291575	0.127902	0.260714	8	0	0	33.6875	35.9375	2	2	37307
chr1	246205800	246206600	0.844125	0.943997	-0.0998727	-0.162906	0.0629618	0.221621	2	0	0	22.25	28.75	2	2	42933
chr1	246221289	246222289	0.914733	0.972716	-0.0579829	-0.0975127	0.172565	0.291063	10	0	0	27.5	33.75	2	2	52334
chr1	246226000	246226600	0.845432	0.924874	-0.0794418	-0.131038	0.216097	0.321667	5	0	0	24.2	28.1	2	2	50116
chr1	246231400	246232000	0.879797	0.960004	-0.0802068	-0.124514	0.315334	0.393388	1	0	0	28	25.5	2	2	59797
chr1	246279600	246280200	0.946664	0.945726	0.000938937	0.00242331	0.623557	0.645671	6	0	0	21.6667	23.3333	2	2	73966
chr1	246283889	246284289	0.669957	0.516322	0.153634	0.460028	0.137084	0.266456	5	0	0	28.3	36.4	2	2	38379
chr1	246302689	246303289	0.951618	0.993594	-0.0419752	-0.0625193	0.0206675	0.198011	3	0	0	22.3333	28	2	2	58929
chr1	246306289	246307240	0.746628	0.973417	-0.22679	-0.412017	0.0279009	0.202763	5	0	0	19.4	25	2	2	21479
chr1	246307289	246307489	0.949802	0.971242	-0.0214395	-0.0409692	0.137054	0.266455	6	0	0	14.3333	13.4167	1.66667	2	64513
chr1	246317489	246318062	0.954253	0.972643	-0.0183906	-0.0270187	0.0531744	0.217038	4	0	0	22.875	26.125	2	2	67458
chr1	246320000	246321000	0.79625	0.824395	-0.0281446	-0.0264616	0.113867	0.252061	11	0.0909091	0	22.8636	29.5455	1.90909	2	67604
chr1	246383089	246383489	0.715724	0.963745	-0.248021	-0.506352	0.457335	0.50165	2	0	0	18.25	25.5	2	2	68009
chr1	246421689	246422089	0.833661	0.87589	-0.0422282	-0.0725696	0.458405	0.502491	2	0	0	19.5	25	2	2	68054
chr1	246425889	246426289	0.969363	0.981803	-0.0124404	-0.0182097	0.566516	0.595082	3	0	0	17	20.5	2	2	71018
chr1	246434689	246436109	0.868031	0.964461	-0.09643	-0.176452	0.0931824	0.239869	11	0	0	26.5909	30.4091	2	2	41332
chr1	246502689	246503489	0.916041	0.939684	-0.0236428	-0.0391505	0.309627	0.389273	6	0	0	41.8333	48.8333	2	2	64387
chr1	246503689	246503889	0.941562	0.976663	-0.0351012	-0.0533019	0.542757	0.574159	4	0	0	21.5	22.75	2	2	70519
chr1	246527000	246528200	0.699297	0.843297	-0.144	-0.703394	0.0736582	0.227892	16	0	0	31.8438	37.9062	1.875	2	26915
chr1	246584289	246585514	0.945731	0.954398	-0.00866703	-0.0130783	0.323735	0.399133	15	0	0	25.9667	27.2	2	2	71128
chr1	246594689	246595489	0.925561	0.949203	-0.0236422	-0.037185	0.583491	0.610249	9	0	0	28.3889	30.1667	2	2	71328
chr1	246595889	246596289	0.936649	0.981258	-0.0446088	-0.0661816	0.370119	0.431515	2	0	0	22	31.25	2	2	63985
chr1	246599000	246599600	0.881036	0.958009	-0.0769731	-0.125936	0.189039	0.302461	3	0	0	30.1667	35.3333	2	2	47864
chr1	246601800	246602600	0.599543	0.592257	0.00728674	0.231896	0.272994	0.362969	4	0	0	27.125	32.75	1.75	2	71053
chr1	246613089	246613689	0.929619	0.916334	0.0132854	0.0242477	0.376429	0.436376	5	0	0	21.8	25.2	2	2	68284
chr1	246622089	246622689	0.954312	0.973172	-0.0188605	-0.0289336	0.41246	0.465007	6	0	0	42.5833	53.1667	2	2	66936
chr1	246679277	246680489	0.862865	0.955658	-0.0927937	-0.151553	0.0455749	0.213	17	0	0	34.7647	36.2059	2	2	44320
chr1	246681889	246682689	0.791822	0.905969	-0.114147	-0.375977	0.0890098	0.237128	10	0	0	30.2	34.2	1.9	2	33707
chr1	246694800	246695200	0.922776	0.96891	-0.0461349	-0.0710385	0.365891	0.428333	7	0	0	28.4286	35.9286	2	2	63724
chr1	246730813	246731400	0.934086	0.970655	-0.0365686	-0.0557238	0.0229489	0.19973	10	0.2	0	28.35	33.25	1.8	1.9	60461
chr1	246758800	246759400	0.811374	0.937685	-0.126311	-0.215653	0.106205	0.247742	5	0	0	23.1	32.2	2	2	37036
chr1	246795689	246795889	0.691258	0.924767	-0.233509	-0.473427	0.040065	0.21042	5	0	0	32.7	37.1	2	2	18118
chr1	246798300	246799289	0.695754	0.905776	-0.210021	-0.496018	0.060292	0.220521	15	0	0	24.7667	31.0333	1.93333	1.93333	20386
chr1	246815800	246816400	0.368841	0.345277	0.0235636	0.394783	0.308973	0.388803	11	0	0	26.9091	24.4545	2	2	63550
chr1	246820600	246822000	0.563722	0.658653	-0.0949309	-0.319161	0.23083	0.332569	13	0	0	22.3462	30.8462	1.84615	2	51777
chr1	246833400	246834600	0.760083	0.852729	-0.0926462	-0.265131	0.163447	0.285034	20	0	0.05	28.35	33.35	2	1.95	42777
chr1	246835200	246835800	0.773235	0.931079	-0.157843	-0.35078	0.0164335	0.194451	4	0	0	22.5	32.125	2	2	25456
chr1	246836200	246838200	0.809475	0.916417	-0.106942	-0.1918	0.137768	0.266994	18	0.0555556	0	27.5	36.9722	1.88889	1.94444	39588
chr1	246885689	246886089	0.927105	0.955135	-0.02803	-0.0486887	0.678491	0.697316	5	0	0	23.2	29.3	2	2	72584
chr1	246920000	246920200	0.936071	0.96465	-0.0285794	-0.0425056	0.00570376	0.174169	6	0	0	18.5833	19.6667	2	2	63610
chr1	246921600	246922600	0.894209	0.952435	-0.0582265	-0.0968615	0.051885	0.216484	11	0	0	24.1818	26.5455	2	2	52452
chr1	246925400	246925600	0.947886	1	-0.0521136	-0.0764289	0.000101744	0.0443366	1	0	0	19.5	29.5	2	2	56075
chr1	246928889	246929089	0.89561	0.968762	-0.0731525	-0.112069	0.315978	0.393812	1	0	0	18.5	27	2	2	59855
chr1	247169200	247169689	0.945191	0.948084	-0.00289318	-0.00412023	0.573062	0.60101	7	0	0	20.3571	24.0714	2	2	73320
chr1	247175400	247175600	0.940429	0.960269	-0.0198402	-0.0298659	0.363615	0.426582	4	0	0	36.625	51.75	2	2	66686
chr1	247316600	247317400	0.871364	0.955156	-0.0837925	-0.134764	0.097201	0.242163	6	0	0	30.25	34.5833	2	2	46620
chr1	247322400	247324000	0.529484	0.473887	0.0555965	0.163176	0.0854387	0.234696	20	0	0	29.675	34.8	2	2	50433
chr1	247324835	247325435	0.911403	0.943936	-0.0325332	-0.0534673	0.232485	0.333668	3	0	0	24.8333	25.6667	2	2	61022
chr1	247326400	247326800	0.80588	0.440025	0.365855	0.92247	0.0409707	0.211033	3	0.333333	0	30.1667	40.8333	1.66667	2	14477
chr1	247349400	247349600	0.7477	0.70399	0.0437096	0.085722	0.583696	0.610429	1	0	0	22.5	31.5	2	2	71332
chr1	247385200	247385654	0.345769	0.939369	-0.593601	-1.7808	0.0654152	0.222776	3	0	0	27.5	29.6667	2	2	21905
chr1	247386200	247388200	0.850957	0.950566	-0.099609	-0.168068	0.221859	0.326025	17	0	0	30.1765	35.7647	2	2	50764
chr1	247400600	247403200	0.825614	0.916853	-0.0912385	-0.166559	0.259121	0.352638	22	0	0	30.1818	35.6818	1.95455	2	54816
chr1	247404800	247405600	0.922127	0.963466	-0.0413389	-0.0655659	0.0768426	0.229984	10	0	0	35.1	38.75	2	2	58299
chr1	247433600	247436200	0.86856	0.957388	-0.0888284	-0.175757	0.0969762	0.242049	35	0.0285714	0	23.1429	30.7857	1.94286	1.97143	41415
chr1	247437400	247442600	0.821166	0.945967	-0.124802	-0.287498	0.0504298	0.215347	39	0	0	25.4872	32.8205	1.92308	2	31163
chr1	247445435	247446600	0.855821	0.9389	-0.0830788	-0.173101	0.192825	0.30493	22	0	0	40.8182	45.6591	2	2	47173
chr1	247452400	247454000	0.843576	0.936584	-0.0930079	-0.18039	0.156063	0.279946	18	0	0	24.3611	31.1389	1.88889	1.94444	41587
chr1	247455200	247458000	0.605735	0.735493	-0.129758	-0.308508	0.134361	0.264634	38	0.0526316	0.0263158	25.2632	28.7105	1.86842	1.89474	37874
chr1	247465800	247466000	0.541568	0.877132	-0.335564	-0.68561	0.0204877	0.1979	1	0	0	31.5	43	2	2	10673
chr1	247476400	247476800	0.748303	0.943285	-0.194982	-0.336249	0.00557892	0.173805	2	0	0	17	30.5	2	2	26469
chr1	247493000	247496000	0.577616	0.844563	-0.266947	-0.816037	0.017726	0.195583	14	0	0	32	35.4286	2	2	9585
chr1	247500200	247501600	0.852417	0.96215	-0.109733	-0.193935	0.0217402	0.19849	7	0	0	20	24.9286	2	2	39328
chr1	247540000	247540600	0.617755	0.881406	-0.263651	-0.56084	0.047698	0.214268	7	0	0	35.1429	36.0714	2	2	16603
chr1	247540800	247541000	0.125	0.190933	-0.0659327	-0.573753	0.379558	0.43888	1	0	0	4.5	18.5	1	2	64515
chr1	247840600	247841200	0.452743	0.586056	-0.133313	-0.285596	0.272528	0.362595	2	0	0	46.25	41.5	2	2	56068
chr1	248166835	248172035	0.679532	0.894317	-0.214786	-0.830073	0.108289	0.248836	15	0.333333	0.6	3.93333	3.5	0.6	0.733333	32464
chr1	248246400	248247600	0.304186	0.842374	-0.538188	-1.80949	0.0107722	0.187666	2	0.5	0	14	20.5	1.5	2	4277
chr1	248596400	248597000	0.704605	0.860475	-0.15587	-0.334992	0.0981392	0.242878	2	0	0	19	25.25	2	2	30143
chr1	248703200	248704600	0.464078	0.879077	-0.415	-1.00942	0.00452579	0.168573	5	0	0	40.4	45	2	2	5423
chr1	248737000	248737600	0.517173	0.815892	-0.298719	-0.729497	0.025176	0.201843	5	0	0	32.8	38.7	2	2	9653
chr1	248751000	248752400	0.724024	0.836621	-0.112597	-0.251873	0.10386	0.246132	22	0.0454545	0.0454545	23.5455	31.0455	1.95455	1.95455	34075
chr1	248778800	248779200	0.813397	0.94958	-0.136182	-0.23068	0.0539863	0.217352	3	0	0	42.3333	38.8333	2	2	35482
chr1	248783600	248783800	0.543211	0.81938	-0.276169	-0.94105	0.115298	0.252893	3	0	0	27.1667	33.6667	2	2	34008
chr1	248785000	248787600	0.719012	0.914101	-0.195089	-0.421493	0.085545	0.234824	19	0.0526316	0	26.3947	30	1.94737	2	27176
chr1	248791000	248794000	0.78055	0.932767	-0.152217	-0.498281	0.0728982	0.227514	27	0.037037	0.037037	26	29.3519	1.92593	1.96296	25245
chr1	248798600	248799400	0.726588	0.922417	-0.195829	-0.362385	0.0828737	0.23355	3	0	0	19.8333	25	2	2	26471
chr1	248800200	248801000	0.6695	0.921087	-0.251587	-0.519449	0.0506748	0.215548	5	0	0	23.5	29.2	2	2	17538
chr1	248802400	248802600	0.744563	0.931317	-0.186754	-0.31904	0.0291117	0.203266	1	0	0	17.5	32.5	2	2	27718
chr1	248810000	248811094	0.834875	0.871863	-0.0369879	-0.0486011	0.25782	0.351694	11	0	0	29.1364	39.9091	2	2	62136
chr1	248810636	248811235	0.784403	0.788763	-0.00435962	0.0125445	0.456282	0.500768	5	0	0	24.2	28.7	2	2	72368
chr1	248833600	248835400	0.56054	0.568245	-0.00770486	-0.256815	0.413593	0.465895	10	0	0	33.45	33.75	1.8	1.9	70852
chr1	248843635	248844035	0.847447	0.962235	-0.114788	-0.184947	0.0328076	0.205246	2	0	0	20.25	32.75	2	2	40352
chr1	248852200	248853435	0.908617	0.956263	-0.0476459	-0.0788159	0.216457	0.321935	9	0	0	68.7222	70.2778	2	2	55620
chr1	248908635	248909435	0.920189	0.971475	-0.0512862	-0.0850613	0.0642737	0.222311	6	0	0	35.3333	38.1667	2	2	54437
chr1	248929200	248930400	0.819685	0.946157	-0.126473	-0.25762	0.0529176	0.216901	16	0	0.125	26.875	28.4688	1.9375	1.875	32909
chr1	248939635	248942835	0.325	#NUM!	#NUM!	#NUM!		1	1	0	2	4.5	0	1	0
chr2	24000	24600	0.932773	0.980763	-0.0479907	-0.0719605	0.353478	0.419269	2	0	0	23	16.25	2	2	62893
chr2	33198	33598	0.783096	0.933924	-0.150828	-0.332163	0.202021	0.311833	5	0	0	28	27.3	2	2	48329
chr2	33600	34998	0.454032	0.54431	-0.0902785	-0.687733	0.18203	0.297327	18	0.111111	0	23.3333	28.75	1.88889	2	45669
chr2	36198	36598	0.847936	0.935161	-0.0872256	-0.146423	0.109059	0.249393	2	0	0	30.75	30.75	2	2	45030
chr2	37398	37798	0.912769	0.944788	-0.0320193	-0.0524502	0.406728	0.460298	6	0	0	27	28	2	2	65916
chr2	38798	39598	0.862977	0.948599	-0.0856215	-0.154008	0.00963791	0.18555	7	0	0.142857	25.2857	29.4286	2	1.85714	44017
chr2	40598	40998	0.59385	0.72295	-0.1291	-0.341796	0.139423	0.268165	4	0	0	28.625	36.125	2	2	38785
chr2	70198	70998	0.69469	0.925138	-0.230448	-0.459543	0.0535014	0.217178	7	0	0	23.3571	34.1429	2	2	18820
chr2	72398	72598	0.343468	0.765328	-0.421859	-1.18744	0.00518505	0.17115	2	0	0	28.75	38.25	2	2	3924
chr2	260659	261398	0.893883	0.963352	-0.0694692	-0.113711	0.331481	0.404861	6	0	0	29.25	35.0833	2	2	61078
chr2	262154	262626	0.897807	0.937917	-0.0401099	-0.0641495	0.260764	0.35387	4	0	0	28.875	29.625	2	2	58585
chr2	284998	285398	0.880006	0.922829	-0.0428231	-0.0770686	0.0662464	0.22319	12	0	0	31.5417	40.2917	2	2	55950
chr2	392198	392398	0.859617	0.93634	-0.0767225	-0.124166	0.25297	0.348333	9	0	0	25.3333	31.2778	2	2	54176
chr2	424469	425598	0.827007	0.954852	-0.127845	-0.242173	0.168099	0.288131	22	0	0	28.7955	33.5227	2	2	43522
chr2	656600	657000	0.123103	0.102943	0.0201601	-0.437312	0.424122	0.474278	4	0.25	0	20.375	26.875	1.75	2	66710
chr2	669354	669695	0.909751	0.960687	-0.0509356	-0.0797936	0.412005	0.464649	6	0	0	33.4167	35.25	2	2	66147
chr2	696400	696800	0.60471	0.692751	-0.0880408	-0.335192	0.276275	0.365295	4	0	0	30.125	37.125	2	2	56419
chr2	763798	764473	0.734828	0.893935	-0.159107	-0.339456	0.130299	0.262103	11	0	0	30.3636	34.1364	2	2	37084
chr2	855198	855600	0.438383	0.600526	-0.190854	-1.39758	0.0563816	0.218711	11	0.0909091	0.181818	26.0909	24.2273	1.90909	1.81818	19230
chr2	939398	939798	0.87989	0.961719	-0.0818293	-0.129173	0.184694	0.299255	5	0	0	31.9	43.3	2	2	47418
chr2	1162400	1163800	0.511414	0.510196	0.00121841	0.030011	0.157874	0.281164	22	0.0909091	0	23.6818	26.0682	1.72727	1.90909	73845
chr2	1234598	1234798	0.788277	0.917893	-0.129616	-0.249371	0.190794	0.303509	8	0	0	39.375	48.0625	2	2	46895
chr2	1366000	1366200	0.536667	0.866384	-0.329718	-0.908711	0.256242	0.350662	2	0.5	0	11	13.75	1	1.5	54512
chr2	1399000	1400000	0.634023	0.802691	-0.168667	-0.296816	0.0922328	0.239272	12	0	0	25.75	29.5833	2	2	29489
chr2	1401000	1401600	0.381417	0.530296	-0.14888	-0.868971	0.307165	0.387405	6	0	0	32.25	37.1667	2	2	59147
chr2	1509800	1510200	0.01615	0.0278	-0.01165	-0.531575	0.960776	0.968475	1	0	0	34.5	31	2	2	74006
chr2	1517800	1519600	0.498122	0.594052	-0.0959302	-0.00890772	0.16919	0.288852	18	0	0	30.4167	30.7222	2	2	72145
chr2	1564000	1565000	0.358462	0.323982	0.0344797	0.355756	0.176015	0.293456	24	0.0833333	0	23.7292	30.4792	1.875	2	58629
chr2	1599798	1601393	0.725636	0.897455	-0.171819	-0.473855	0.0487116	0.214845	41	0.097561	0.097561	23.3171	28.7561	1.82927	1.90244	21678
chr2	1600351	1601393	0.691688	0.879825	-0.188137	-0.56248	0.058417	0.21944	29	0.0689655	0.103448	20.8966	27.1724	1.82759	1.89655	19858
chr2	1601598	1601998	0.63153	0.779425	-0.147895	0.0359974	0.0440129	0.211749	9	0.111111	0.222222	43.8889	40.7222	1.88889	1.77778	65169
chr2	1607598	1607798	0.453733	0.536634	-0.0829009	-0.237281	0.329019	0.403115	1	0	0	27	29	2	2	60887
chr2	1608398	1608598	0.642924	0.899942	-0.257018	-0.607126	0.0319053	0.205028	4	0	0	30.125	39.125	2	2	12923
chr2	1628598	1628798	0.840713	0.966263	-0.125549	-0.207863	0.0142184	0.193686	3	0	0	17.8333	26.1667	2	2	37822
chr2	1656598	1656998	0.65685	0.87966	-0.241475	-0.598233	0.0205512	0.198	4	0.5	0	23.25	23.5	1.5	2	13193
chr2	1675198	1675398	0.796672	0.912757	-0.116085	-0.221904	0.122276	0.25692	4	0	0	19.75	26.375	2	2	36362
chr2	1687798	1688398	0.858026	0.949003	-0.0909776	-0.162072	0.1436	0.271217	12	0	0	24.0833	28.4167	2	2	43038
chr2	1704598	1705433	0.815337	0.910238	-0.0949007	-0.222669	0.0762603	0.229568	13	0	0	22.1923	31.3846	2	2	38472
chr2	1704883	1705798	0.789174	0.909622	-0.120448	-0.259389	0.0695505	0.225064	25	0	0	27.22	36.04	2	2	32747
chr2	1715117	1716198	0.696143	0.745803	-0.0496601	-0.14126	0.241975	0.340471	23	0	0	30.6522	36.9348	2	2	53018
chr2	1717598	1717998	0.833867	0.942119	-0.108252	-0.177868	0.126674	0.25986	6	0	0	82.4167	75.5	2	2	41173
chr2	1723598	1724198	0.673578	0.888099	-0.214521	-0.437925	0.0745291	0.2286	4	0	0	41	48.625	2	2	24320
chr2	1726598	1727598	0.825592	0.932637	-0.107045	-0.211705	0.11443	0.252309	24	0	0	34.1667	39.8542	2	2	37426
chr2	1790198	1790598	0.859622	0.866999	-0.00737717	-0.0280751	0.138781	0.267746	4	0	0	28.125	32.875	2	2	71006
chr2	1990000	1991000	0.0435155	0.0292887	0.0142268	0.438084	0.0853773	0.234651	12	0	0	26.4583	27.0417	2	2	67865
chr2	1993627	1994398	0.637674	0.925343	-0.287669	-0.651237	0.0579924	0.219258	20	0.1	0	26.45	33.45	1.85	2	19731
chr2	1995800	1997400	0.61901	0.660502	-0.0414916	0.0281799	0.293083	0.377512	55	0.145455	0.254545	19.1636	20.2545	1.8	1.72727	67151
chr2	2056800	2057400	0.617657	0.610392	0.00726489	0.0523915	0.21178	0.318634	10	0	0	49.55	52.8	2	2	71064
chr2	2270116	2272214	0.684203	0.778019	-0.0938161	-0.172914	0.146984	0.273602	35	0	0	29.3714	35.0286	2	2	41731
chr2	2270709	2272398	0.671152	0.783075	-0.111923	-0.209181	0.126397	0.259656	35	0	0	30.1	35.3143	2	2	37703
chr2	2664798	2664998	0.880695	0.960286	-0.0795914	-0.143262	0.00622856	0.176076	6	0	0	41.3333	32	2	2	45440
chr2	2681400	2684000	0.584188	0.69102	-0.106831	-0.108429	0.151382	0.276796	47	0.0425532	0.0425532	37.2979	37.2553	1.93617	1.91489	50525
chr2	2685600	2687200	0.500537	0.599408	-0.098871	0.303612	0.0475683	0.214168	18	0	0	21.0833	23.1389	1.83333	1.88889	37455
chr2	2688200	2688600	0.120579	0.137235	-0.0166561	0.28043	0.248108	0.344956	6	0	0	28.6667	32.8333	2	1.83333	66688
chr2	2714000	2714800	0.686597	0.891422	-0.204825	-0.476744	0.0362432	0.20784	16	0.0625	0	30.2812	32.0312	1.9375	2	17959
chr2	2742598	2742998	0.727354	0.948067	-0.220713	-0.407426	0.0432873	0.211537	5	0.2	0.2	40.8	39.5	1.8	1.8	21751
chr2	2743118	2743798	0.768706	0.957391	-0.188685	-0.360902	0.0138365	0.193074	13	0	0	29.2692	31.5385	2	2	24722
chr2	3041798	3042753	0.789516	0.917338	-0.127822	-0.262197	0.0835488	0.23409	24	0.0416667	0.0416667	28.375	36.3333	1.95833	1.95833	32499
chr2	3091600	3091800	0.0238071	0	0.0238071	1.75733	0.352057	0.418292	1	0	0	18.5	17	2	2	63426
chr2	3099800	3100800	0.553016	0.537094	0.015922	0.468036	0.341748	0.412487	23	0.0869565	0	27	31.6304	1.91304	2	67036
chr2	3150998	3151398	0.923802	0.968497	-0.0446949	-0.0686165	0.280165	0.368056	9	0	0	33.3889	37.7778	2	2	57620
chr2	3154400	3154600	0.742968	0.764756	-0.0217873	-0.0607487	0.714928	0.731951	2	0	0	24	33.25	2	2	72864
chr2	3222200	3224000	0.297322	0.628101	-0.33078	-2.56697	0.0105458	0.187033	33	0.030303	0	29.4394	37.5909	1.90909	1.9697	5480
chr2	3239400	3240200	0.368288	0.451009	-0.0827203	0.1256	0.163643	0.285138	9	0	0	37	36.2778	2	2	47923
chr2	3255600	3255800	0.944666	0.974299	-0.0296332	-0.0439785	0.486815	0.526409	5	0	0	27.8	34.3	2	2	68988
chr2	3264000	3265000	0.95285	0.954266	-0.001416	-0.000642948	0.235963	0.336242	20	0	0	25.925	28.05	2	2	74223
chr2	3300798	3301198	0.969008	0.977598	-0.00858967	-0.0126468	0.419853	0.470843	6	0	0	30.0833	32.6667	2	2	71216
chr2	3356600	3358200	0.935487	0.940325	-0.00483799	-0.00683905	0.26263	0.355222	15	0.0666667	0	29.8667	35.7667	1.93333	2	72664
chr2	3360800	3361200	0.950363	0.956784	-0.0064212	-0.00739283	0.399134	0.454303	3	0	0	24.3333	21.3333	2	1.33333	72531
chr2	3362400	3363200	0.939873	0.899641	0.0402326	0.0677618	0.285673	0.372204	8	0	0	25.25	26.5625	2	2	57796
chr2	3366198	3366600	0.69488	0.71377	-0.138268	-0.356973	0.187373	0.301254	3	1	0	11.3333	28	1	2	46399
chr2	3385798	3385998	0.865813	0.92023	-0.0544173	-0.0978455	0.0477372	0.214268	5	0.2	0	19.9	28.3	1.8	2	52283
chr2	3386198	3386598	0.969924	0.953541	0.0163825	0.027447	0.165755	0.286556	7	0	0	26.3571	30.7143	2	2	67348
chr2	3422998	3423198	0.751004	0.894547	-0.143543	-0.249925	0.046237	0.21339	2	0	0	26.25	31.5	2	2	33613
chr2	3451598	3452633	0.945998	0.966033	-0.0200352	-0.0305048	0.279942	0.367932	20	0	0	27.5	30.925	2	2	66539
chr2	3471598	3471998	0.954673	0.967028	-0.0123548	-0.0186286	0.101485	0.244804	4	0	0	30.625	41	2	2	69661
chr2	3475598	3475798	0.952107	0.96871	-0.0166029	-0.0249637	0.303486	0.385008	3	0	0	28	31.8333	2	2	67987
chr2	3476387	3477198	0.901589	0.909637	-0.00804801	-0.0108555	0.196603	0.307852	16	0.0625	0	25.9375	32.0625	1.9375	2	71653
chr2	3480198	3481037	0.747688	0.732495	0.0151931	0.0192005	0.0820997	0.233242	6	0	0	22.0833	26.0833	2	2	69517
chr2	3490800	3491600	0.364879	0.426162	-0.0612831	0.00647051	0.169984	0.289327	14	0	0	23.0357	32.8214	2	2	72756
chr2	3586998	3587998	0.881569	0.963748	-0.0821789	-0.131302	0.0375133	0.208536	17	0.0588235	0	27.9118	27.8824	1.94118	2	47104
chr2	3595798	3595998	0.793777	0.918407	-0.12463	-0.219561	0.063318	0.221759	5	0	0	32.4	43.2	2	2	36598
chr2	3604398	3604798	0.886828	0.96088	-0.0740523	-0.118608	0.221125	0.325465	12	0	0	27.1667	33.0833	2	2	50682
chr2	3658998	3660245	0.769591	0.856533	-0.0869426	-0.248885	0.244167	0.342063	24	0	0	24.7708	32.625	1.95833	2	53248
chr2	3758998	3759198	0.650715	0.861831	-0.211116	-0.459216	0.0468302	0.213525	6	0	0	35.9167	43.25	2	2	18840
chr2	4048798	4048998	0.412491	0.954555	-0.542064	-1.19094	0.187402	0.30128	1	0	0	26	26.5	2	2	46402
chr2	4134200	4135600	0.341926	0.453274	-0.111348	-0.432959	0.0854192	0.234686	10	0.2	0	19.4	27.85	1.8	2	34377
chr2	4159198	4160998	0.399993	0.563638	-0.163645	-0.369666	0.075467	0.229156	5	1	1	1.6	3.5	0.2	0.6	24559
chr2	4555798	4556798	0.646422	0.861211	-0.214789	-0.465112	0.0231559	0.199973	11	0	0	28.4091	35.7273	2	2	18536
chr2	4862398	4862798	0.759339	0.882434	-0.123095	-0.441845	0.081386	0.232713	8	0	0	30.375	37.875	2	2	31533
chr2	5139998	5140398	0.113744	0.697151	-0.583407	-2.51466	0.0357864	0.207113	1	0	0	20.5	33.5	2	2	12887
chr2	5165798	5166198	0.670672	0.917777	-0.247105	-0.446818	0.00743299	0.179907	1	0	0	21	35.5	2	2	19479
chr2	5520198	5521080	0.621038	0.743334	-0.122296	-0.294675	0.0608263	0.220796	11	0.0909091	0	34.5	42.4091	1.90909	2	31690
chr2	5590790	5591485	0.691011	0.916535	-0.225524	-0.460911	0.0736349	0.227892	7	0	0	27.2143	34.2143	2	2	24102
chr2	5592285	5592885	0.492168	0.52891	-0.0367422	-0.184018	0.400286	0.45525	7	0	0	27.6429	36.2857	2	2	65592
chr2	5627685	5628930	0.715876	0.827567	-0.111691	-0.260079	0.0830635	0.233721	11	0.0909091	0.0909091	18.0909	19.3182	1.81818	1.81818	34290
chr2	5629685	5630285	0.824581	0.911158	-0.0865767	-0.153255	0.0714594	0.22637	18	0	0.0555556	41.7222	36.9444	2	1.94444	44112
chr2	5636142	5637428	0.78506	0.949852	-0.164791	-0.317498	0.0594268	0.219925	9	0	0	15.2222	15.8333	1.88889	1.77778	27853
chr2	5677885	5678085	0.92136	0.926156	-0.00479606	-0.00938246	0.539034	0.570908	3	0	0	17.5	29	2	2	72180
chr2	5700885	5701085	0.895068	0.949008	-0.0539395	-0.0849654	0.376042	0.436042	5	0	0	44.8	35	2	2	64334
chr2	5765685	5765885	0.740962	0.929341	-0.188378	-0.322908	0.0327675	0.205246	1	0	0	23	37	2	2	27432
chr2	6370708	6371685	0.622847	0.868242	-0.245395	-0.675478	0.0243625	0.201435	10	0	0	28.6	32.85	2	2	11523
chr2	6505685	6506085	0.658141	0.926558	-0.268417	-0.629492	0.0346461	0.206089	2	0	0	34.25	46.5	2	2	12541
chr2	6507285	6507685	0.54415	0.841321	-0.297171	-0.768963	0.0344129	0.205818	5	0	0	35.1	43.2	2	2	12473
chr2	6538553	6539485	0.710777	0.85738	-0.146602	-0.281409	0.285068	0.371669	3	0	0	17.8333	23	2	2	57217
chr2	6872200	6873600	0.709276	0.31677	0.392507	2.08914	0.0376712	0.208745	5	0	0	44.6	42.8	2	1.8	13460
chr2	6915285	6915485	0.874553	0.734742	0.139811	0.249371	0.331076	0.404579	2	0	0	23.75	28	2	2	61046
chr2	6920485	6920685	0.896627	0.935467	-0.0388398	-0.0620726	0.398216	0.453607	4	0	0	20.125	23	2	2	65488
chr2	6924200	6926200	0.880123	0.800628	0.0794949	0.204169	0.0627938	0.221512	30	0	0.0333333	41.6	39.75	2	1.93333	42706
chr2	6928400	6931600	0.796267	0.80838	-0.0121136	-0.0293869	0.244454	0.342216	29	0	0	32.4655	35.0517	2	2	68809
chr2	6944400	6946000	0.800482	0.847893	-0.0474105	-0.0766574	0.131361	0.262782	17	0.0588235	0	26.1176	31.7059	1.94118	2	56035
chr2	6960600	6961186	0.585386	0.430417	0.154969	0.732707	0.0458848	0.213147	9	0	0	32.0556	31.2222	2	2	24731
chr2	6982800	6983000	0.63961	0.981097	-0.341488	-0.634588	0.00159098	0.147127	2	0	0	26.25	30.75	2	2	12085
chr2	6985400	6987600	0.913333	0.95183	-0.0384966	-0.0634302	0.29007	0.37519	42	0.047619	0	29.75	34.3929	1.95238	1.97619	58742
chr2	6993200	6995000	0.853963	0.951277	-0.0973137	-0.171551	0.19208	0.304489	22	0	0	30.6818	35.6591	1.95455	2	47059
chr2	7028800	7029400	0.827379	0.942157	-0.114778	-0.192255	0.184706	0.299255	8	0	0	33.9375	33.75	2	2	46043
chr2	7031400	7032374	0.719253	0.803307	-0.0911035	-0.216826	0.36984	0.431318	29	0.0344828	0.241379	24.5	29.9828	1.75862	1.68966	63966
chr2	7046200	7046800	0.56455	0.557595	0.00695536	0.013652	0.549071	0.579884	8	0	0	27.75	36.1875	2	2	71202
chr2	7071045	7072800	0.767789	0.893867	-0.126078	-0.294772	0.199275	0.309612	13	0	0	26.2308	31.9231	2	2	48012
chr2	7176885	7177285	1	1	0	0	1	1	1	1	1	1	0.5	0	0	74444
chr2	7205800	7206600	0.880944	0.955235	-0.0742908	-0.120575	0.20596	0.314598	15	0	0	29.1667	36.5333	2	2	48835
chr2	7241800	7244000	0.763553	0.91295	-0.149397	-0.409107	0.0740078	0.228151	15	0	0.0666667	30.9667	33.8	1.93333	1.93333	25799
chr2	7262600	7263400	0.275828	0.37592	-0.100092	-0.372716	0.127756	0.260523	9	0	0	35.6667	38.4444	1.33333	1.33333	37156
chr2	7288085	7288944	0.73098	0.926687	-0.195707	-0.537041	0.0669422	0.223444	10	0	0	32.4	33	2	2	22342
chr2	7288406	7289285	0.814127	0.94571	-0.131583	-0.26601	0.110647	0.25021	10	0	0	32.25	35.45	2	2	32989
chr2	7418200	7420400	0.73771	0.919431	-0.181721	-0.386989	0.0969346	0.242028	6	0	0	31.25	34.75	2	2	29876
chr2	7436800	7438600	0.146411	0.637923	-0.491512	-2.25799	0.0103573	0.186832	10	0	0	27.95	27.65	2	2	4127
chr2	7450200	7450400	0.137832	0.1986	-0.0607676	-0.496776	0.4675	0.510249	1	0	0	26.5	29	2	2	68349
chr2	7497200	7497600	0.577374	0.611117	-0.0337428	-0.0290378	0.435985	0.483902	4	0	0	23.75	22	2	2	67212
chr2	7835200	7836600	0.732111	0.600813	0.131298	0.54869	0.115824	0.253071	14	0.0714286	0	27.8571	32.6786	1.92857	1.92857	34142
chr2	7866200	7869200	0.82627	0.840607	-0.0143371	0.0285802	0.421118	0.471868	15	0.0666667	0	26.4	33	1.86667	2	67816
chr2	7879200	7879800	0.880757	0.947703	-0.0669464	-0.10549	0.204871	0.313737	6	0.166667	0.166667	27.9167	28	1.83333	1.83333	51025
chr2	7880985	7882200	0.722017	0.788827	-0.0668106	-0.14465	0.233143	0.334087	13	0	0	27.6154	34.9231	2	2	52059
chr2	7896600	7901200	0.794926	0.739171	0.0557552	0.234425	0.153804	0.278398	43	0.0232558	0	25.5	31.1744	1.95349	1.97674	50383
chr2	7984800	7985200	0.412664	0.388972	0.0236919	-0.0527811	0.688962	0.70725	6	0.166667	0.166667	33.1667	34.5833	1.33333	1.33333	72670
chr2	8022990	8024200	0.762567	0.788547	-0.0259797	-0.216779	0.235267	0.335686	14	0.214286	0	27.0357	31.1786	1.78571	2	62461
chr2	8055000	8055200	0.896645	0.860823	0.0358221	0.0581584	0.577553	0.604994	1	0	0	21.5	27	2	2	71215
chr2	8058000	8060000	0.586476	0.69716	-0.110684	-0.337457	0.144458	0.271803	7	0	0	26.1429	28.8571	2	2	39648
chr2	8061118	8061729	0.664576	0.927663	-0.263086	-0.540063	0.0283378	0.202763	9	0	0	27.8333	34.5556	2	2	15214
chr2	8075600	8077000	0.821059	0.948316	-0.127256	-0.371626	0.179209	0.295673	10	0	0	23.4	29.6	2	2	45215
chr2	8103685	8103885	0.928941	0.978228	-0.049287	-0.0742154	0.937465	0.947204	2	0	0	23	35	2	2	73832
chr2	8107400	8108400	0.869125	0.889034	-0.0199082	-0.0468704	0.48732	0.526839	6	0	0	29.75	36	2	2	69003
chr2	8115200	8117104	0.732084	0.816745	-0.0846613	-0.180434	0.203551	0.312876	18	0	0	26.4722	30.4167	2	2	48532
chr2	8122285	8122885	0.908697	0.97583	-0.0671333	-0.104553	0.112266	0.251087	11	0	0	32.2273	36.2273	2	2	51188
chr2	8134400	8136200	0.853379	0.84272	0.0106586	0.0447034	0.0932822	0.239941	29	0	0	28.2069	31.3448	2	2	69484
chr2	8152800	8153400	0.650024	0.687067	-0.0370428	-0.0196683	0.260804	0.353888	9	0	0	23	29.7778	2	2	69371
chr2	8160003	8160400	0.808208	0.882582	-0.0743744	-0.128394	0.26924	0.360237	3	0	0	30.8333	31.6667	2	2	55755
chr2	8176000	8178000	0.916818	0.938953	-0.0221346	-0.0407433	0.327175	0.401886	19	0.0526316	0	20.4474	23.5789	1.94737	1.94737	64197
chr2	8198400	8199400	0.87004	0.942056	-0.0720161	-0.132691	0.213405	0.319674	9	0	0	41.2778	45.4444	2	2	49800
chr2	8204511	8205253	0.890247	0.79676	0.0934872	0.198388	0.435646	0.483612	4	0.25	0.25	14.125	16	1.5	1.5	67200
chr2	8237800	8240400	0.606704	0.596665	0.0100392	0.137904	0.129269	0.261519	23	0	0	25.3261	31.6522	2	1.95652	69773
chr2	8241200	8242000	0.754641	0.84566	-0.0910196	-0.213839	0.25293	0.348307	11	0	0	23.8182	27.7727	2	2	54171
chr2	8242400	8243174	0.943521	0.959526	-0.0160049	-0.0253228	0.388827	0.446007	7	0	0	30.0714	33.5714	2	2	67889
chr2	8243800	8245400	0.859037	0.883449	-0.024412	0.113243	0.311599	0.390833	12	0	0	31.9167	35.9583	2	1.91667	63154
chr2	8250800	8252000	0.778307	0.842655	-0.0643479	-0.117418	0.158775	0.28185	19	0	0	27.4737	33.3158	2	2	49182
chr2	8259400	8259800	0.931111	0.974988	-0.043877	-0.0657412	0.323032	0.398667	1	0	0	36	46	2	2	60446
chr2	8260600	8261000	0.890399	0.944165	-0.0537662	-0.0899245	0.0701144	0.225254	6	0	0	28.1667	30.75	2	2	53603
chr2	8265200	8266200	0.850454	0.865277	-0.0148231	-0.0172051	0.358548	0.422789	5	0	0	22.8	32.7	2	2	70028
chr2	8266800	8267400	0.881887	0.856525	0.0253619	0.0497277	0.301482	0.383557	6	0	0	27	31.3333	2	2	62733
chr2	8325400	8326200	0.90173	0.97617	-0.0744401	-0.115144	0.0669176	0.223444	5	0	0	25.9	33.5	2	2	49518
chr2	8327200	8330400	0.778177	0.84563	-0.0674532	-0.429161	0.184909	0.299437	42	0.0952381	0	23.7262	30.5595	1.90476	2	46484
chr2	8334200	8335600	0.781081	0.906198	-0.125117	-0.212073	0.192758	0.304898	19	0	0	30.6842	34.5	2	2	47161
chr2	8337000	8338000	0.286583	0.382541	-0.0959577	-0.485166	0.149686	0.275652	7	0.142857	0	22.0714	28.8571	1.71429	1.85714	40509
chr2	8358000	8358600	0.833697	0.865851	-0.0321541	-0.0970103	0.149354	0.275395	7	0	0	28.7857	31.1429	2	2	59684
chr2	8379400	8381200	0.8774	0.819594	0.0578051	0.121344	0.107392	0.248293	23	0.0434783	0.0434783	29.2391	32.7391	1.95652	1.95652	49694
chr2	8389200	8390200	0.948261	0.942175	0.00608647	0.0105778	0.617801	0.640387	4	0	0	26.375	23.125	2	2	71968
chr2	8393400	8395800	0.943783	0.933733	0.0100504	0.0159727	0.19378	0.305632	28	0	0	27.6071	33.9643	2	2	70348
chr2	8408400	8410200	0.368579	0.783711	-0.415133	-1.65591	0.014963	0.193686	14	0	0	23.75	30.25	2	2	5749
chr2	8410800	8411000	0.892461	0.938486	-0.046025	-0.071762	0.414941	0.466965	1	0	0	33	33	2	2	66288
chr2	8411400	8417800	0.911285	0.942353	-0.031068	-0.0529863	0.258517	0.352194	78	0.025641	0.0384615	30.9808	35.75	1.97436	1.94872	61133
chr2	8421400	8422600	0.871183	0.837114	0.0340693	0.0816007	0.165617	0.286464	18	0.0555556	0	28.8611	31.5278	1.94444	2	58797
chr2	8426400	8427000	0.746934	0.653974	0.0929601	0.218259	0.151402	0.276796	14	0	0	40.2143	41.7143	2	2	40803
chr2	8428200	8429200	0.954903	0.916014	0.0388886	0.0689908	0.226461	0.329301	18	0	0	30.8056	30.0833	2	2	57537
chr2	8435200	8437760	0.945635	0.931082	0.0145533	0.0255254	0.284687	0.371381	23	0	0.0434783	30.5217	33.6957	2	1.95652	67837
chr2	8437800	8443400	0.844889	0.872474	-0.0275851	-0.0797965	0.209818	0.317199	61	0	0.0163934	27.5656	30.3033	2	1.98361	61762
chr2	8490200	8492200	0.886444	0.854483	0.0319611	0.0713561	0.127527	0.260413	26	0	0	31.3269	37.3654	2	2	59770
chr2	8494200	8495800	0.890636	0.910598	-0.0199627	-0.0255998	0.241227	0.339996	26	0	0	29.7115	35.5192	2	2	67817
chr2	8497800	8501600	0.901253	0.923957	-0.022704	-0.0216431	0.13562	0.265541	48	0	0.0208333	25.375	31.7292	2	1.97917	68888
chr2	8529800	8530600	0.924139	0.952185	-0.028046	-0.0577806	0.699291	0.717043	9	0	0	31.8333	38.3333	2	2	72752
chr2	8550000	8550600	0.943476	0.962951	-0.0194752	-0.0294783	0.358554	0.422789	9	0	0	35.6667	39.7778	2	2	66783
chr2	8600400	8601400	0.922848	0.966022	-0.043174	-0.0674042	0.0825333	0.233455	22	0	0	22.2727	32.7955	2	2	57887
chr2	8602400	8603600	0.889931	0.945412	-0.0554802	-0.101102	0.0615319	0.221117	6	0	0	22.6667	26.25	2	2	51733
chr2	8623885	8624285	0.561043	0.890776	-0.329732	-0.717354	0.0219816	0.198572	4	0	0	26	33.625	2	2	9878
chr2	8629685	8630085	0.961554	0.939833	0.0217212	0.0326206	0.385539	0.44349	1	0	0	21.5	25.5	2	2	66013
chr2	8663085	8663285	0.954388	0.99359	-0.0392024	-0.0574768	0.00427052	0.167761	3	0	0	29.8333	39.5	2	2	60033
chr2	8664000	8664600	0.672642	0.409872	0.26277	0.886646	0.0523426	0.216603	14	0	0	30.9286	25.0357	2	2	18027
chr2	8737085	8737485	0.952993	0.951722	0.00127115	0.000652249	0.369013	0.43069	2	0	0	14	18.75	2	2	74220
chr2	8738085	8738685	0.961331	0.94823	0.0131004	0.0197329	0.367167	0.429294	4	0	0	23.875	26.25	2	2	69354
chr2	8739885	8740570	0.960614	0.965859	-0.00524501	-0.00829852	0.111066	0.250458	6	0	0	26.0833	32.25	2	2	72293
chr2	8794809	8795685	0.945256	0.9702	-0.0249435	-0.0417446	0.079385	0.231692	8	0	0	44.5	42.5	2	2	63798
chr2	8805085	8805285	0.992651	0.976458	0.016193	0.0234513	0.763592	0.778771	2	0.5	0	20.25	30.25	1.5	2	73145
chr2	8821000	8823200	0.955492	0.966832	-0.0113404	-0.0170836	0.367529	0.429543	13	0	0	30.0385	33.5	2	2	70056
chr2	8829000	8829200	0.889918	0.913598	-0.0236809	-0.038704	0.60798	0.631901	2	0	0	26.75	27.5	2	2	71775
chr2	8841200	8842800	0.867809	0.953624	-0.085815	-0.171867	0.23125	0.332845	22	0	0	30.1364	33	2	2	51829
chr2	8851885	8852085	0.521319	0.915487	-0.394168	-0.800634	0.00855047	0.182333	1	0	0	33.5	43	2	2	8277
chr2	8896400	8897400	0.747657	0.938499	-0.190842	-0.402143	0.169236	0.288864	7	0	0	20.2857	24.5714	2	2	43705
chr2	8957400	8958200	0.483061	0.307925	0.175136	0.608663	0.135756	0.265618	4	0	0	25	27.5	2	2	38126
chr2	8976200	8977000	0.675907	0.633231	0.0426759	0.189722	0.0590852	0.219742	9	0	0	19.1667	25.1667	2	2	55214
chr2	8989200	8990285	0.74526	0.947853	-0.202594	-0.388308	0.0420212	0.211033	10	0	0	29.55	35.3	2	2	22884
chr2	9032685	9033085	0.528511	0.685809	-0.157298	-0.437767	0.287012	0.373141	2	0	0	26.5	24	2	2	57379
chr2	9045200	9046000	0.808143	0.941087	-0.132944	-0.235459	0.105517	0.247289	10	0	0	23.55	32.4	2	2	35018
chr2	9055400	9055600	0.67954	0.900561	-0.221021	-0.418525	0.20472	0.313631	2	0	0	25.25	28.75	2	2	48694
chr2	9085285	9085685	0.720473	0.950475	-0.230002	-0.394917	0.0164599	0.194451	1	0	0	21.5	32	2	2	22483
chr2	9092285	9094000	0.536032	0.892384	-0.356353	-0.893697	0.0103058	0.186832	13	0	0	37.8846	36.6538	2	2	6841
chr2	9107808	9108640	0.744866	0.922736	-0.17787	-0.384336	0.0937151	0.240234	16	0	0	25.4375	29.625	2	2	29100
chr2	9118600	9119200	0.737824	0.845011	-0.107187	-0.235851	0.208465	0.316464	12	0	0	29.3333	33	1.91667	2	49139
chr2	9140685	9141085	0.827529	0.936092	-0.108562	-0.216739	0.185385	0.299782	7	0	0	36.8571	36.7143	2	2	46132
chr2	9144285	9144485	0.841991	0.918829	-0.0768377	-0.1276	0.303237	0.384798	2	0	0	25	27.25	2	2	58787
chr2	9166400	9167485	0.746507	0.936366	-0.189859	-0.371247	0.0660714	0.223167	16	0	0	22.9062	32.3125	2	2	24006
chr2	9167779	9171200	0.710364	0.864914	-0.154551	-0.283497	0.0733512	0.227669	39	0	0	28.3205	34.641	2	2	30611
chr2	9187285	9187902	0.705973	0.937996	-0.232023	-0.583312	0.0378863	0.208782	6	0.166667	0.166667	22.25	23.3333	1.83333	1.83333	13665
chr2	9187563	9188285	0.346504	0.915189	-0.568684	-1.54766	0.00351348	0.163644	2	0	0	23.75	24.25	2	2	2162
chr2	9193285	9194236	0.739449	0.940309	-0.20086	-0.453116	0.0412282	0.211033	13	0	0	32.2308	38.5769	2	2	19134
chr2	9216800	9217799	0.817366	0.938172	-0.120806	-0.242334	0.0412571	0.211033	20	0.05	0.05	27.1	24.95	1.95	1.95	34363
chr2	9217127	9219485	0.790085	0.933326	-0.143242	-0.286772	0.0678155	0.223959	33	0.030303	0.030303	26.803	25.4242	1.93939	1.9697	30340
chr2	9222266	9223085	0.856703	0.946867	-0.0901641	-0.155895	0.183175	0.298151	8	0	0	24.6875	32.875	2	2	45831
chr2	9240285	9241485	0.776018	0.926558	-0.15054	-0.294758	0.0370077	0.208242	13	0	0	26.5	28.0385	2	2	29664
chr2	9244685	9246085	0.517522	0.941095	-0.423573	-1.06975	0.00691186	0.178913	18	0.0555556	0	25.8889	35.5	1.94444	2	4848
chr2	9266400	9267114	0.711205	0.742288	-0.031083	0.0535964	0.248208	0.345012	8	0	0	26.125	27.5	2	2	60983
chr2	9269885	9270485	0.710769	0.941164	-0.230396	-0.46657	0.048396	0.214792	10	0	0	21.05	29.05	2	2	18481
chr2	9273485	9274085	0.628522	0.94014	-0.311618	-0.650164	0.046495	0.213481	5	0	0	37.1	43.3	2	2	16247
chr2	9274600	9275885	0.859018	0.964555	-0.105537	-0.187606	0.0552688	0.21806	15	0.0666667	0	28.4	29.5333	1.93333	2	40066
chr2	9282085	9283285	0.753247	0.943685	-0.190438	-0.433805	0.0991607	0.243547	15	0.0666667	0	28.3333	39.2667	1.93333	2	30370
chr2	9290285	9290685	0.624031	0.920199	-0.296168	-0.687185	0.0687314	0.224352	4	0	0	25.875	35.875	2	2	22853
chr2	9299685	9299885	0.796136	0.929294	-0.133158	-0.230066	0.0765602	0.229822	3	0	0	28.5	42.6667	2	2	35538
chr2	9301085	9301685	0.743515	0.899764	-0.156249	-0.333551	0.0501484	0.215323	6	0.166667	0.166667	26.1667	28.6667	1.83333	1.83333	26664
chr2	9306285	9306685	0.681103	0.928896	-0.247794	-0.517833	0.027107	0.202328	7	0	0	45.5714	48.7143	2	2	16061
chr2	9306885	9308936	0.769917	0.934577	-0.16466	-0.306785	0.0367463	0.208242	34	0.0588235	0.0294118	23.2206	30.0588	1.91176	1.94118	28664
chr2	9317885	9318485	0.934845	0.9577	-0.0228553	-0.0355801	0.152219	0.277387	10	0	0	56.7	60.05	2	2	65289
chr2	9319085	9319485	0.864346	0.96099	-0.0966432	-0.163234	0.101323	0.244671	21	0	0	27.8095	36.4286	2	2	42898
chr2	9337885	9338085	0.780242	0.9602	-0.179958	-0.340775	0.0866499	0.235619	7	0	0	29.4286	34.7143	2	2	27431
chr2	9360285	9360685	0.647696	0.941891	-0.294196	-0.575336	0.0129599	0.191645	2	0	0	24.25	27.25	2	2	13930
chr2	9361085	9361485	0.501372	0.923595	-0.422224	-1.11185	0.00659004	0.177965	3	0	0	27.6667	38.1667	2	2	4514
chr2	9365056	9366085	0.712153	0.931303	-0.219149	-0.459336	0.0171459	0.19536	11	0	0.0909091	21.8182	29.4091	1.90909	1.90909	18834
chr2	9408485	9408685	0.946176	0.97467	-0.0284943	-0.0432073	0.049494	0.215282	4	0	0	29.5	36.75	2	2	63406
chr2	9415685	9416685	0.809655	0.957981	-0.148326	-0.27681	0.0401735	0.210476	18	0	0	24.75	30.0556	2	2	31188
chr2	9419885	9420485	0.829634	0.938992	-0.109359	-0.195621	0.0880695	0.236353	9	0	0	26.8333	30	2	2	39143
chr2	9428885	9429485	0.97062	0.947096	0.0235236	0.0350468	0.58182	0.608817	2	0	0	21.5	26	2	2	71291
chr2	9430485	9431285	0.08335	0.691299	-0.607949	-2.90931	0.0417403	0.211033	1	1	0	6	24.5	1	2	14747
chr2	9462885	9464200	0.65903	0.950012	-0.290982	-0.609728	0.0664791	0.223272	12	0	0	36.375	40.625	2	2	22211
chr2	9498085	9498885	0.935301	0.965549	-0.0302478	-0.0463363	0.319281	0.396123	4	0	0	28.25	27.25	2	2	62674
chr2	9532392	9533085	0.955804	0.956876	-0.00107143	-0.00258869	0.133243	0.264073	8	0	0	20	26.125	2	2	73911
chr2	9592885	9593285	0.584509	0.789126	-0.204617	-0.733342	0.256711	0.350984	2	0	0	21.5	28	2	2	54562
chr2	9610800	9611800	0.89733	0.94643	-0.0490997	-0.0813897	0.157002	0.280605	12	0	0	29.125	31.1667	2	2	55123
chr2	9632885	9633285	0.942308	0.946429	-0.00412088	-0.00622944	0.994864	0.998411	1	0	0	23.5	25.5	2	2	74334
chr2	9668685	9669774	0.908174	0.950784	-0.0426106	-0.0733077	0.348066	0.417134	11	0	0	24.4091	24.8636	2	1.90909	62247
chr2	9680400	9682400	0.770184	0.818263	-0.0480792	-0.202116	0.0844844	0.234309	25	0.08	0	19.64	26.42	1.8	1.96	53178
chr2	9698200	9698400	0.228121	0.466577	-0.238456	-1.1098	0.0416753	0.211033	3	0	0	36.3333	37.5	2	2	14715
chr2	9708000	9709200	0.453748	0.836579	-0.382831	-1.60081	0.0174015	0.195577	20	0	0	24.475	30.125	2	2	6634
chr2	9715200	9715400	0.91459	0.938794	-0.0242037	-0.0373005	0.713389	0.730486	4	0	0	25.875	32.375	2	2	72853
chr2	9735600	9736600	0.585923	0.790162	-0.204239	-0.747448	0.140777	0.26911	3	0	0	27.5	31.1667	2	2	39024
chr2	9748544	9749285	0.569007	0.944698	-0.37569	-0.816678	0.00826811	0.181827	5	0	0	26.5	27.8	2	2	8006
chr2	9760400	9761200	0.664275	0.536067	0.128209	0.874174	0.0728941	0.227514	8	0	0	46.5	42.375	2	1.75	30409
chr2	9792600	9794000	0.64807	0.670035	-0.0219652	-0.0446565	0.191299	0.303878	28	0	0	21.8214	28.8393	1.92857	2	64266
chr2	9804085	9804285	0.938794	0.956645	-0.0178505	-0.0270499	0.542784	0.574179	3	0	0	21.8333	25.3333	2	2	70520
chr2	9815973	9816400	0.600341	0.485597	0.114745	0.32196	0.1571	0.280633	12	0	0	23.0833	25.9583	1.91667	2	41761
chr2	9824885	9825285	0.833968	0.960129	-0.126161	-0.218372	0.272801	0.362808	2	0	0	29.5	32.75	2	2	56092
chr2	9885085	9885285	0.876491	0.982741	-0.106251	-0.163313	0.242629	0.340919	1	0	0	37	36.5	2	2	53091
chr2	9918085	9918885	0.922618	0.938863	-0.0162455	-0.0249142	0.658395	0.678326	1	0	0	24.5	29	2	2	72407
chr2	9944359	9944885	0.642302	0.849687	-0.207385	-0.424908	0.166609	0.287061	5	0.2	0.2	27.2	25.5	1.8	1.8	43297
chr2	9947085	9947285	0.865502	0.98215	-0.116648	-0.180447	0.240076	0.339114	1	0	0	18.5	26	2	2	52812
chr2	9965200	9965800	0.150349	0.498655	-0.348306	-1.83621	0.0486151	0.214845	6	0	0	22.9167	27.5	2	2	16876
chr2	9967011	9968200	0.833194	0.94101	-0.107816	-0.285893	0.115489	0.252958	14	0	0	25.1071	35.8214	2	2	35234
chr2	9974085	9974885	0.855418	0.867075	-0.0116568	-0.00568695	0.0750015	0.228854	10	0	0	30.85	36.5	2	2	72944
chr2	9980885	9981285	0.932548	0.975081	-0.0425326	-0.064025	0.291909	0.376643	4	0	0	32.5	33.125	2	2	58612
chr2	10001566	10002600	0.660772	0.941649	-0.280877	-0.726809	0.0261601	0.201981	11	0	0	24	31.0455	2	2	9711
chr2	10007369	10008285	0.759351	0.929335	-0.169984	-0.330039	0.0493293	0.215221	13	0	0	22.7692	28.2308	2	2	26919
chr2	10019000	10020600	0.758229	0.818685	-0.0604569	0.0126124	0.196617	0.307855	36	0	0	19.5694	23.375	1.88889	1.97222	71221
chr2	10065200	10066200	0.730595	0.869675	-0.139081	-0.318414	0.064883	0.222377	21	0	0	27.0476	35.0238	1.90476	2	28025
chr2	10089800	10091000	0.861516	0.900238	-0.0387225	-0.0648915	0.373668	0.434196	11	0	0	27.6364	29.3636	2	1.90909	64199
chr2	10095685	10096285	0.889887	0.940374	-0.0504871	-0.110402	0.424066	0.474236	7	0	0	26.0714	28.7143	2	2	66707
chr2	10162685	10163085	0.872636	0.952208	-0.0795728	-0.137061	0.314152	0.39269	9	0	0	18.8889	24.3333	2	2	59679
chr2	10163666	10164600	0.867256	0.915197	-0.0479416	-0.0843455	0.312546	0.391425	17	0	0.0588235	27.1471	33.6765	2	1.94118	59565
chr2	10184485	10184885	0.933443	0.962448	-0.0290044	-0.0448254	0.477167	0.518252	5	0	0	20.8	29.1	2	2	68685
chr2	10241600	10242200	0.849212	0.945704	-0.0964922	-0.167475	0.240145	0.339157	15	0	0	29.7	33.5333	2	2	52821
chr2	10252600	10254800	0.804343	0.920895	-0.116553	-0.217688	0.0983065	0.243059	45	0	0	22.5889	28.8333	2	2	36812
chr2	10254885	10255485	0.896333	0.962161	-0.0658284	-0.105674	0.103689	0.246003	24	0	0	30.2292	37.2708	2	2	50997
chr2	10255800	10256800	0.649116	0.81257	-0.163454	-0.520439	0.094581	0.24074	24	0	0.0416667	24.2292	28.4167	1.95833	1.875	29308
chr2	10340000	10352800	0.880853	0.905131	-0.0242783	-0.0272248	0.188659	0.302233	172	0.0232558	0.0174419	24.5029	28.5407	1.97674	1.97674	67399
chr2	10395400	10395800	0.945751	0.976248	-0.030497	-0.0459753	0.0625732	0.221471	18	0	0	34.9722	38.5556	2	2	62757
chr2	10396000	10396800	0.877449	0.952929	-0.0754796	-0.122987	0.265445	0.357242	25	0	0	25.46	29	2	2	55430
chr2	10417800	10418600	0.864044	0.952815	-0.0887711	-0.148658	0.0216989	0.19849	4	0	0	21	23.25	2	2	44714
chr2	10457485	10457685	0.968753	0.966667	0.00208646	0.00307875	0.995457	0.998912	1	0	0	16.5	19.5	2	2	74340
chr2	10477400	10477800	0.46868	0.547975	-0.0792953	-0.249195	0.244047	0.341975	7	0.142857	0	21.0714	29.6429	1.71429	1.85714	53237
chr2	10544000	10544600	0.311268	0.46193	-0.150662	-0.734955	0.146456	0.273239	12	0	0	19.1667	28.4167	2	2	39985
chr2	10579485	10580285	0.76337	0.561459	0.201911	1.82745	0.00861806	0.182693	7	0	0	23.2857	25.5	2	2	16869
chr2	10617485	10617885	0.968638	0.978303	-0.00966504	-0.0144638	0.475573	0.516927	4	0	0	35.75	41.75	2	2	70746
chr2	10654085	10654885	0.0741753	0.569045	-0.494869	-3.3258	0.00235463	0.157644	5	0.2	0	29.4	30.5	1.8	2	1322
chr2	10655600	10656400	0.608103	0.904328	-0.296224	-0.696171	0.0178801	0.195801	5	0	0	34.1	41.4	2	2	10389
chr2	10675200	10675800	0.483619	0.454351	0.0292681	0.240343	0.355664	0.420798	2	0	0	19.25	23.75	2	2	63051
chr2	10712400	10712800	0.0585492	0.022827	0.0357222	0.251359	0.48601	0.525798	6	0	0.166667	25.3333	30.6667	1.66667	1.66667	68954
chr2	10716800	10717200	0.0468875	0.148059	-0.101172	-1.47428	0.316643	0.394308	1	0	0	26.5	36	2	2	59905
chr2	10773685	10774829	0.835366	0.939063	-0.103697	-0.193801	0.0857685	0.234913	16	0	0	22.8438	26.9062	2	2	39346
chr2	10774885	10775285	0.735734	0.895294	-0.159559	-0.336171	0.165174	0.28624	9	0	0	22.3889	25.1667	2	2	43047
chr2	10792685	10792885	0.923185	0.966421	-0.043236	-0.0665167	0.263981	0.356116	3	0	0	39.5	38.1667	2	2	58078
chr2	10808600	10808800	0.956535	1	-0.0434652	-0.0634617	0.352005	0.418292	1	0	0	21	20	2	2	62619
chr2	10821200	10821400	0.813926	0.880477	-0.0665519	-0.125739	0.10504	0.247017	5	0	0	42.2	40.8	2	2	47899
chr2	10876000	10878600	0.653105	0.733255	-0.08015	-0.181524	0.129348	0.261551	35	0.0285714	0	26.1	33.1286	1.94286	2	42498
chr2	10884485	10884885	0.208417	0.214927	-0.00650927	-0.40747	0.226244	0.329189	3	0	0	28	27.3333	2	1.66667	71399
chr2	10962885	10964885	0.575871	0.744553	-0.164294	-0.537019	0.112819	0.251316	29	0.0689655	0	23.3793	31.0172	1.89655	2	33488
chr2	10971800	10972400	0.463124	0.598562	-0.135438	-0.405768	0.0485506	0.214792	13	0.0769231	0	22.0769	27.6154	1.92308	2	28802
chr2	10977000	10977600	0.308176	0.29733	0.0108464	0.207361	0.246338	0.343693	12	0	0.0833333	23.2083	28.6667	2	1.91667	69400
chr2	10983685	10983885	0.803876	0.858864	-0.0549887	-0.121618	0.158959	0.282028	6	0	0	33.5	31.5833	2	2	50662
chr2	11074285	11074485	0.8458	0.960846	-0.115047	-0.185283	0.168829	0.288591	5	0	0	26	33.4	2	2	43639
chr2	11145272	11146000	0.889034	0.950989	-0.0619556	-0.10095	0.297464	0.380736	6	0.166667	0	18	23.5833	1.83333	2	58282
chr2	11163685	11164189	0.927344	0.968224	-0.04088	-0.0629669	0.294981	0.378899	12	0	0	25.6667	32.0833	2	2	58834
chr2	11177600	11178400	0.918657	0.970183	-0.0515259	-0.0784336	0.114086	0.252158	7	0	0	21.1429	26.9286	2	2	55701
chr2	11187000	11188200	0.969912	0.962599	0.00731346	0.0111085	0.232053	0.333427	14	0.0714286	0.142857	21	22.7143	1.78571	1.85714	71588
chr2	11239400	11240390	0.966562	0.972973	-0.00641102	-0.00967549	0.206539	0.315013	8	0	0	26.875	31.875	2	2	71950
chr2	11250685	11251285	0.917611	0.977017	-0.0594063	-0.0895555	0.306091	0.386796	1	0	0	69.5	78.5	2	2	59034
chr2	11254485	11254685	0.918855	0.961521	-0.0426662	-0.0647921	0.351305	0.418292	1	0	0	31.5	41.5	2	2	62470
chr2	11270400	11271800	0.867051	0.949744	-0.0826934	-0.193368	0.362735	0.425836	9	0	0	24.2222	28.1111	2	2	63544
chr2	11281000	11281600	0.85112	0.890228	-0.0391081	-0.0716595	0.0315158	0.204931	5	0	0	26	27.7	2	2	57030
chr2	11287800	11288200	0.928571	0.977273	-0.0487013	-0.0729821	0.920363	0.931249	1	0	0	15	29	2	2	73727
chr2	11310000	11310800	0.947529	0.964252	-0.0167229	-0.0257495	0.181624	0.297152	5	0	0	24.4	27.6	2	2	67777
chr2	11357258	11358011	0.791297	0.937856	-0.146558	-0.249429	0.10331	0.245764	8	0	0	26.75	30.4375	2	2	33663
chr2	11381200	11381400	0.0677874	0.0571252	0.0106622	0.212682	0.580785	0.607879	1	0	0	21.5	25.5	2	2	71274
chr2	11387885	11388685	0.572961	0.887665	-0.314705	-0.727727	0.0577257	0.21916	12	0	0	27.625	37.3333	2	2	19648
chr2	11431285	11431485	0.790463	0.908911	-0.118447	-0.19909	0.165386	0.286323	1	0	0	25.5	32	2	2	43087
chr2	11456000	11457000	0.857216	0.750296	0.10692	0.38217	0.157654	0.281037	9	0	0	22.4444	28.1111	2	2	41848
chr2	11458085	11458885	0.910418	0.959451	-0.0490331	-0.0757724	0.426061	0.475847	4	0	0	32.25	34.375	2	2	66794
chr2	11462485	11463000	0.924782	0.952627	-0.0278458	-0.047306	0.224442	0.327766	3	0	0	35.1667	37.3333	2	2	62450
chr2	11533254	11534400	0.633987	0.791612	-0.157624	-0.391106	0.125803	0.259429	11	0.0909091	0	23.4091	27.6364	1.90909	2	36174
chr2	11573405	11574285	0.694213	0.865051	-0.170837	-0.367729	0.0535488	0.217178	15	0	0	27.4333	29.0667	2	2	24239
chr2	11680286	11680885	0.817244	0.929123	-0.111879	-0.20008	0.104659	0.246839	14	0.0714286	0.0714286	21.8214	26.6786	1.92857	1.92857	38683
chr2	11690800	11692000	0.854518	0.942744	-0.0882258	-0.144399	0.194029	0.305881	6	0	0.166667	29	24.9167	2	1.83333	47319
chr2	11701200	11702800	0.690369	0.741702	-0.0513334	-0.208082	0.0869639	0.235866	23	0	0	38.5435	42.8043	2	2	51957
chr2	11711600	11712600	0.820484	0.954448	-0.133964	-0.249546	0.108327	0.248859	14	0	0.0714286	33.1429	34.7857	2	1.92857	33651
chr2	11716713	11717400	0.571512	0.848142	-0.276629	-0.699362	0.0258368	0.201961	8	0	0	28.25	28.25	2	2	10308
chr2	11762800	11763200	0.66509	0.879119	-0.214029	-0.444382	0.0241849	0.201022	9	0	0	33.7778	38.8889	2	2	19604
chr2	11820885	11821285	0.943404	0.966483	-0.0230787	-0.03501	0.401667	0.456399	4	0	0	25.125	28.375	2	2	65652
chr2	11823285	11823685	0.946185	0.952818	-0.00663253	-0.0109012	0.492962	0.5316	4	0	0	25.5	26.75	2	2	71643
chr2	11852800	11853600	0.797836	0.826995	-0.0291595	-0.0415888	0.211961	0.318696	9	0	0	30.1111	38	2	2	63837
chr2	11855200	11857000	0.789159	0.878764	-0.0896052	-0.152948	0.0848571	0.234487	24	0	0	43.9167	46.6042	2	2	44157
chr2	11858846	11859600	0.900519	0.972566	-0.0720472	-0.120363	0.112692	0.251266	8	0	0	29.0625	32.1875	2	1.875	48740
chr2	11870600	11871200	0.697456	0.89001	-0.192553	-0.448193	0.185574	0.299881	7	0.142857	0	23.3571	31.3571	1.85714	2	46162
chr2	11879285	11879885	0.782023	0.958899	-0.176876	-0.291037	0.0531935	0.21705	4	0	0	31.25	32	2	2	29971
chr2	11902800	11905200	0.770921	0.901686	-0.130766	-0.276855	0.073577	0.227834	18	0.222222	0.0555556	27.1111	33.0278	1.72222	1.94444	31183
chr2	11906000	11908800	0.849456	0.922559	-0.0731032	-0.140335	0.133654	0.264348	32	0.28125	0.21875	17.9062	20.5781	1.71875	1.78125	45831
chr2	11929800	11931200	0.665501	0.735989	-0.0704882	-0.157702	0.236696	0.336746	17	0	0	30.4118	35.6471	1.94118	2	52435
chr2	11931824	11932706	0.7834	0.880115	-0.0967154	-0.262249	0.199371	0.309696	13	0	0	29.9615	30.9231	2	2	48024
chr2	11934000	11934400	0.589249	0.75	-0.160751	-0.342843	0.268351	0.359653	1	0	0	32	28	2	2	55661
chr2	11949600	11950800	0.909851	0.992057	-0.0822061	-0.123592	0.00438845	0.16812	3	0	0	28.1667	30	2	2	48211
chr2	11955200	11956358	0.775544	0.889082	-0.113538	-0.218542	0.189247	0.302591	15	0.133333	0.0666667	32.7333	37.5333	1.86667	1.93333	46656
chr2	11990600	11992000	0.842185	0.942017	-0.0998318	-0.166517	0.028283	0.202763	18	0.0555556	0	21.1667	25.75	1.94444	2	42478
chr2	12033085	12033485	0.603767	0.915679	-0.311912	-1.20482	0.052386	0.216619	3	0	0	26.6667	44.3333	2	2	18035
chr2	12035000	12037400	0.584953	0.614271	-0.0293181	-0.092838	0.205629	0.314384	30	0.0333333	0.0666667	25.8833	29.4667	1.93333	1.86667	60974
chr2	12070200	12072000	0.621885	0.7904	-0.168516	-0.51336	0.126224	0.259581	8	0	0	32.0625	33.5625	2	2	36274
chr2	12073685	12073885	0.877371	0.90768	-0.0303093	-0.0484542	0.695522	0.713405	1	0	0	36.5	33.5	2	2	72729
chr2	12109312	12111400	0.635296	0.522002	0.113294	0.42302	0.327107	0.401827	12	0	0	24.9167	31.5417	1.91667	2	60727
chr2	12131200	12131600	0.816499	0.896819	-0.0803196	-0.133801	0.0445171	0.212105	1	0	0	19	24	2	2	46743
chr2	12131950	12132485	0.730276	0.497056	0.23322	1.0403	0.0455183	0.213	4	0	0	33.375	33.125	2	2	15934
chr2	12192400	12193400	0.512109	0.406031	0.106078	0.684239	0.325423	0.400419	8	0	0	23.4375	26.8125	2	2	60627
chr2	12201000	12202000	0.703566	0.708812	-0.00524662	-0.0512789	0.38884	0.446009	9	0	0	31.1667	40.3889	2	2	71997
chr2	12263800	12264800	0.601136	0.420218	0.180918	1.24399	0.0732612	0.227594	3	0	0	45.1667	48.6667	2	2	24013
chr2	12277000	12278102	0.752234	0.618482	0.133752	0.44909	0.058346	0.21944	11	0	0	25.2273	32.9091	2	2	29144
chr2	12282685	12282885	0.960008	0.95001	0.009998	0.0149472	0.984508	0.989415	1	0	0	20	17.5	2	2	74229
chr2	12302085	12302485	0.65737	0.28639	0.37098	2.89903	0.0181729	0.196426	4	0	0	29.125	25.25	2	2	6900
chr2	12313800	12314400	0.678343	0.651267	0.0270757	0.0440642	0.255206	0.349838	6	0	0	21.4167	28.3333	2	2	63202
chr2	12325685	12326685	0.884718	0.90411	-0.0193915	-0.02727	0.365729	0.428231	14	0.0714286	0	37.0714	39.7143	1.92857	2	67391
chr2	12448799	12449550	0.86444	0.973041	-0.108602	-0.184191	0.050259	0.215323	4	0	0	31.75	31.75	2	2	40436
chr2	12465400	12466200	0.857413	0.88397	-0.0265568	-0.0406182	0.50328	0.540352	6	0.166667	0.333333	17.0833	16.5833	1.83333	1.66667	69481
chr2	12469076	12469885	0.95577	0.96692	-0.0111495	-0.0166209	0.515852	0.550845	5	0	0	25.8	36.4	2	2	70172
chr2	12486200	12489400	0.616674	0.679456	-0.0627817	0.0467428	0.271945	0.362233	35	0.0285714	0	29.9	32.1429	1.82857	1.88571	62574
chr2	12513000	12515600	0.532748	0.669506	-0.136758	-0.626222	0.104233	0.246451	17	0.0588235	0	22.0882	29.5	1.76471	2	31549
chr2	12543600	12544339	0.876071	0.95728	-0.0812098	-0.159744	0.136707	0.266222	14	0	0	30.4643	34.9643	2	2	43297
chr2	12552400	12552600	0.952238	0.973046	-0.020808	-0.0314302	0.46728	0.510055	2	0	0	25.25	32.75	2	2	68343
chr2	12561000	12561200	0.892873	0.96815	-0.0752772	-0.116765	0.096363	0.241727	4	0	0	29	32.75	2	2	49264
chr2	12616400	12618000	0.762118	0.875676	-0.113559	-0.219878	0.0976951	0.242591	5	0	0	19.9	19.7	2	2	36566
chr2	12695000	12695824	0.454557	0.934796	-0.480239	-1.02415	0.218256	0.323284	1	0	0	17	18.5	2	2	50363
chr2	12709200	12711200	0.434024	0.516343	-0.082319	0.242262	0.113543	0.25184	9	0	0	24.4444	30.9444	2	2	41872
chr2	12737685	12738498	0.847909	0.948241	-0.100333	-0.170581	0.128449	0.26108	10	0	0	27.4	34.7	2	2	42031
chr2	12764885	12765285	0.841076	0.908458	-0.0673812	-0.109925	0.0456149	0.213	1	0	0	31.5	37.5	2	2	50309
chr2	12897000	12897800	0.358669	0.533265	-0.174596	-0.510632	0.136876	0.266316	3	0	0	40.8333	34	2	2	38341
chr2	12935885	12936285	0.947432	0.947158	0.000273344	0.000185315	0.289037	0.374517	5	0	0	29.2	35.9	2	2	74341
chr2	12948285	12948911	0.584101	0.886207	-0.302106	-0.698169	0.0544631	0.217587	8	0	0	23.3125	33.4375	2	2	18669
chr2	12966885	12967285	0.914456	0.956111	-0.0416554	-0.0634329	0.0529043	0.216901	5	0	0	47.3	44.4	2	2	58740
chr2	12970285	12970685	0.838544	0.925719	-0.0871749	-0.167683	0.0231815	0.199973	2	0	0	24.25	31.5	2	2	42346
chr2	12978000	12978600	0.551777	0.79362	-0.241843	-1.66689	0.0230026	0.19973	4	0	0	18.125	25.125	1.75	2	11895
chr2	13681951	13683361	0.454958	0.75431	-0.299351	-1.58021	0.0248056	0.201509	5	0.4	0.2	13	22.7	1.6	1.8	9182
chr2	14189485	14189885	0.56082	0.915172	-0.354352	-0.770666	0.0202792	0.197899	4	0.25	0	14.75	24	1.75	2	8816
chr2	14190485	14190685	0.595328	0.908305	-0.312977	-0.612774	0.00668584	0.178382	2	0	0	43.75	57	2	2	12717
chr2	14257285	14257885	0.766375	0.946149	-0.179775	-0.305366	0.297326	0.380606	3	0	0	27.5	26.8333	2	2	58276
chr2	14287685	14288553	0.654733	0.89535	-0.240617	-0.523034	0.112164	0.251006	10	0	0	23.95	31.7	2	2	33333
chr2	14287978	14288885	0.632028	0.829626	-0.197598	-0.462679	0.0825993	0.233496	10	0	0	32.35	40.8	2	2	26389
chr2	14297885	14298285	0.759612	0.94025	-0.180639	-0.304177	0.0647376	0.222365	1	0	0	22.5	28.5	2	2	28881
chr2	14557485	14557885	0.688883	0.883922	-0.195039	-0.355098	0.0755775	0.229225	1	0	0	19	22	2	2	25152
chr2	14558285	14558885	0.585743	0.841126	-0.255383	-0.6758	0.0359509	0.207269	3	0	0	26.3333	32.3333	2	2	12935
chr2	14628485	14628885	0.617267	0.7821	-0.164833	-0.336604	0.230432	0.332361	1	0	0	39.5	44	2	2	51721
chr2	14755685	14755885	0.414751	0.804769	-0.390017	-0.939773	0.00707095	0.179058	1	0	0	13.5	20.5	2	2	6250
chr2	14789285	14790634	0.809351	0.917023	-0.107672	-0.175776	0.189698	0.302864	5	0	0	23.9	27	2	2	46724
chr2	15115400	15117400	0.700354	0.864541	-0.164187	-0.455643	0.0393067	0.209431	15	0	0	26.3667	31.6667	2	2	22993
chr2	15119600	15120400	0.654428	0.70324	-0.048812	0.0420297	0.421338	0.472013	8	0	0	27	33.3125	2	2	66590
chr2	15134000	15134400	0.500533	0.655853	-0.15532	-0.501428	0.136304	0.265959	2	0	0.5	19.5	18.75	2	1.5	38232
chr2	15235600	15235800	0.949014	0.964666	-0.0156517	-0.0233461	0.445208	0.491594	2	0	0	40.5	41	2	2	68443
chr2	15240885	15241685	0.946895	0.964085	-0.0171896	-0.0274191	0.358598	0.422802	3	0	0	27.5	31.6667	2	2	67356
chr2	15300600	15301600	0.75071	0.329451	0.421259	1.39947	0.0253667	0.201886	10	0	0.1	33.05	35.3	2	1.8	9365
chr2	15302099	15302885	0.885775	0.972857	-0.0870817	-0.152478	0.109794	0.249779	3	0	0	32.1667	37.3333	2	2	44216
chr2	15310600	15312400	0.665531	0.680938	-0.015407	0.0145957	0.0822425	0.233372	11	0.0909091	0	35.8182	44.9091	1.90909	2	70717
chr2	15313285	15314085	0.538339	0.842835	-0.304496	-0.785636	0.0681678	0.223975	4	0	0	18.375	30.25	2	2	22704
chr2	15313538	15314485	0.810755	0.974766	-0.164011	-0.418454	0.0853369	0.234646	7	0	0	23.5714	28.5714	2	2	27130
chr2	15332400	15333800	0.920334	0.875433	0.0449016	0.102587	0.0350708	0.206153	11	0	0	22.8182	25.1818	1.90909	2	54378
chr2	15338685	15338885	0.974226	0.976248	-0.00202198	-0.00303445	0.0599699	0.220341	4	0	0	19	18.25	2	2	73604
chr2	15506485	15507285	0.931726	0.978296	-0.0465698	-0.0739079	0.295537	0.379326	4	0	0	36	40.625	2	2	58120
chr2	15539800	15540600	0.878577	0.940234	-0.061657	-0.105487	0.18757	0.301451	4	0	0	38.875	40.25	2	2	51027
chr2	15673885	15674500	0.721951	0.955316	-0.233366	-0.450294	0.0145923	0.193686	7	0.142857	0	35.5	35.7857	1.85714	2	19286
chr2	15732000	15732648	0.640497	0.940952	-0.300456	-0.60002	0.11655	0.253597	6	0	0	27.0833	33.5	2	2	34284
chr2	15914285	15915443	0.748186	0.881045	-0.132859	-0.194282	0.179245	0.2957	22	0	0	24.3409	25.9091	2	2	45220
chr2	15982200	15983000	0.437352	0.463458	-0.0261056	0.155117	0.2602	0.353484	13	0	0	22.6154	23.7692	2	1.92308	62403
chr2	16005400	16007000	0.579007	0.763423	-0.184416	-0.338903	0.200982	0.311051	10	0	0	20.4	26	1.9	2	48200
chr2	16017685	16017885	0.892323	0.955861	-0.0635379	-0.0989123	0.141105	0.269402	3	0	0	42.8333	52.6667	2	2	52114
chr2	16135451	16136285	0.209641	0.867734	-0.658092	-1.99863	0.0053855	0.172478	1	0	0	23	30.5	2	2	2328
chr2	16197685	16198085	0.611336	0.957695	-0.346359	-0.818414	0.202994	0.312525	3	0	0	21.6667	29.8333	2	2	48454
chr2	16200469	16201285	0.468443	0.878396	-0.409953	-1.24316	0.0214323	0.19849	5	0	0	27.2	33.3	2	2	8054
chr2	16204485	16205559	0.849011	0.965702	-0.116692	-0.215339	0.0212042	0.198252	18	0	0	25.3889	29.4444	2	2	37073
chr2	16205685	16206085	0.326863	0.850368	-0.523505	-1.55821	0.0138586	0.193074	2	0	0	32.25	38.75	2	2	5352
chr2	16318200	16318800	0.20254	0.317928	-0.115388	-0.677616	0.573139	0.601057	3	0.666667	0	24.5	32.3333	1.33333	2	71134
chr2	16521885	16522285	0.76003	0.940748	-0.180718	-0.304088	0.0382373	0.208966	2	0	0	24.75	31.5	2	2	28887
chr2	16584800	16586000	0.360815	0.742262	-0.381447	-1.00471	0.0404557	0.210795	4	0	0	24.375	30	2	2	14314
chr2	16614248	16615066	0.778797	0.908942	-0.130146	-0.225587	0.284937	0.37157	11	0	0	39.6364	38.8636	2	2	57206
chr2	16615085	16615485	0.685819	0.923662	-0.237843	-0.489652	0.12507	0.25879	3	0	0	30.5	34.5	2	2	36049
chr2	16638085	16642648	0.618625	0.709593	-0.0909677	0.0998249	0.110548	0.250131	51	0.0196078	0.0196078	37.3333	39.0196	1.98039	1.98039	51966
chr2	16643485	16643685	0.538535	0.904662	-0.366126	-0.741996	0.0121657	0.190017	3	0	0	27	28.6667	2	2	9369
chr2	16645885	16646600	0.755059	0.974475	-0.219415	-0.366798	0.0134024	0.192313	3	0	0	31.1667	33.1667	2	2	24296
chr2	16679011	16681200	0.674097	0.885219	-0.211122	-0.51224	0.0966975	0.241901	16	0.0625	0.0625	26.9062	29.75	1.9375	1.9375	29818
chr2	16685885	16686285	0.821461	0.94353	-0.122069	-0.211348	0.0738913	0.22806	7	0	0	39.4286	38.3571	2	2	37463
chr2	16686491	16687685	0.56484	0.961327	-0.396487	-0.819111	0.00277336	0.162629	4	0	0	23.125	25.875	2	2	7958
chr2	16687800	16688800	0.727527	0.945472	-0.217945	-0.430879	0.0390804	0.209272	8	0	0	36.875	47.625	2	2	20360
chr2	16709400	16710400	0.684792	0.912754	-0.227962	-0.499031	0.142498	0.270318	5	0	0	17.7	24.4	2	2	39323
chr2	16715800	16719400	0.696145	0.925931	-0.229786	-0.503301	0.0421495	0.211033	35	0	0	28.6714	33.7143	2	2	16702
chr2	16760413	16761400	0.645943	0.904317	-0.258374	-0.693092	0.153324	0.278107	10	0	0.1	26.7	29.45	2	1.9	41125
chr2	16861000	16862927	0.628591	0.856953	-0.228362	-0.602547	0.0307685	0.20482	14	0.0714286	0	27.6071	31.2143	1.92857	2	13403
chr2	17059018	17060285	0.594519	0.759695	-0.165177	-0.206554	0.0441262	0.211846	6	0	0	27.0833	29.1667	2	2	37948
chr2	17202400	17204200	0.520517	0.805078	-0.284561	-0.892377	0.0152704	0.194079	5	0	0	24.8	34.5	2	2	8237
chr2	17208085	17209126	0.797022	0.952315	-0.155293	-0.26468	0.142459	0.270297	5	0	0	23.8	29.7	2	2	39317
chr2	17227685	17228085	0.51429	0.878358	-0.364067	-0.783547	0.0426917	0.211509	2	0	0	38.25	47.75	1.5	2	15052
chr2	17228432	17229285	0.784645	0.939516	-0.154871	-0.285178	0.117164	0.253935	8	0	0	27.875	34	2	2	34419
chr2	17270600	17271796	0.621638	0.822386	-0.200747	-0.48866	0.0549623	0.217879	13	0	0	34.9231	42.3077	2	2	18817
chr2	17426885	17427285	0.270545	0.649707	-0.379162	-1.23359	0.0174246	0.195577	1	0	0	21	33.5	2	2	6640
chr2	17441085	17441485	0.581521	0.818651	-0.23713	-0.591916	0.0334044	0.205246	2	0	0	26	31	2	2	13409
chr2	17475685	17476085	0.511955	0.870605	-0.35865	-1.08003	0.0558882	0.218145	3	0	0	22.1667	28.3333	2	2	19112
chr2	17496085	17496285	0.641047	0.844972	-0.203925	-0.393115	0.0200712	0.19778	1	0	0	75	68	2	2	22588
chr2	17506485	17506685	0.704066	0.922876	-0.218811	-0.406257	0.0368461	0.208242	2	0	0	24.75	28.5	2	2	21830
chr2	17507285	17507485	0.477243	0.927087	-0.449844	-0.943541	0.0154149	0.194338	1	0	0	47	36	2	2	6194
chr2	17579685	17580912	0.519789	0.880717	-0.360928	-0.883232	0.0451598	0.212719	7	0	0	24.0714	29.9286	2	2	15829
chr2	17579932	17581085	0.574882	0.877393	-0.302511	-0.665026	0.0667395	0.223444	6	0	0	24.75	30.4167	2	2	22280
chr2	17587779	17589085	0.805538	0.954172	-0.148634	-0.242099	0.0330065	0.205246	3	0	0	27.5	32.3333	2	2	34385
chr2	17591085	17592285	0.471611	0.803905	-0.332294	-1.29222	0.0158744	0.194451	5	0	0	20.7	27.8	2	2	6078
chr2	17599485	17599685	0.0227182	0.573591	-0.550872	-4.15679	0.151149	0.276727	1	0	0	27.5	36	2	2	40746
chr2	17736485	17736685	0.970128	0.965575	0.00455267	0.00672191	0.666652	0.686208	2	0	0	19.5	26.25	2	2	72692
chr2	17750685	17751085	0.936297	0.942448	-0.00615084	-0.00921014	0.549865	0.580556	5	0	0.2	15.3	20.6	2	1.8	72064
chr2	17763685	17763885	0.957714	0.972999	-0.0152856	-0.0226311	0.511945	0.547583	3	0	0	26.1667	33.8333	2	2	69744
chr2	17780542	17781085	0.960962	0.933442	0.02752	0.0424768	0.380161	0.439241	2	0	0	27.25	29.5	2	2	64565
chr2	17790685	17791085	0.146907	0.476927	-0.330021	-2.15592	0.0440421	0.21179	4	0.25	0	36.625	45	1.5	1.75	15513
chr2	17793085	17793285	0.914712	0.946383	-0.031671	-0.0524955	0.530486	0.563552	3	0	0	20.8333	28	2	2	70222
chr2	17801285	17801685	0.698368	0.945882	-0.247514	-0.613641	0.112085	0.250998	4	0	0	35.625	36.25	2	2	33311
chr2	17816285	17816685	0.82376	0.958376	-0.134616	-0.235353	0.254608	0.349428	8	0	0	32.3125	38.1875	2	2	54356
chr2	17818000	17819000	0.517485	0.765497	-0.248012	-0.674125	0.166517	0.286994	2	0.5	0	14.25	17.75	1.5	1.5	43281
chr2	17821000	17823600	0.546501	0.700235	-0.153734	-0.153835	0.0687298	0.224352	17	0.0588235	0	24.8824	29.1471	1.94118	2	44036
chr2	17893285	17893685	0.649901	0.839881	-0.18998	-0.600349	0.112618	0.251266	8	0	0	25.8125	28.8125	2	2	33431
chr2	18232685	18232885	0.465277	0.514238	-0.0489604	-0.141452	0.6913	0.709426	1	0	0	21	27	2	2	72693
chr2	18297685	18298085	0.57798	0.829117	-0.251136	-0.485508	0.0600652	0.220408	3	0	0	16.5	21.8333	1.66667	2	20329
chr2	18316885	18317085	0.417002	0.753923	-0.336921	-1.49194	0.103836	0.246132	2	0	0	27.25	27	2	2	31471
chr2	18336685	18337085	0.14549	0.755714	-0.610224	-2.49681	0.0421136	0.211033	2	0	0	22.25	26.25	1.5	2	14883
chr2	18345485	18346378	0.864497	0.935852	-0.0713553	-0.114025	0.157326	0.280781	6	0	0	47.1667	49.5833	2	2	49683
chr2	18345651	18346685	0.855594	0.936804	-0.0812096	-0.130313	0.0860578	0.235168	8	0	0	42.875	44.5	2	2	47242
chr2	18356685	18357085	0.642024	0.777313	-0.135289	-0.291911	0.116944	0.253874	2	0	0	38.5	31.75	2	2	34361
chr2	18422390	18423485	0.445586	0.531268	-0.0856825	-0.0458727	0.277511	0.366169	4	0	0	19.75	22.625	1.5	1.75	62778
chr2	18515685	18516688	0.656634	0.726924	-0.0702899	-0.189424	0.257261	0.351356	17	0	0	32.6765	44.2353	2	2	54621
chr2	18546200	18547200	0.605121	0.60445	0.000670681	0.209436	0.112892	0.251355	4	0.25	0	16.25	24.875	1.75	2	74085
chr2	18552085	18552927	0.720357	0.852967	-0.132611	-0.45164	0.207666	0.31579	3	0	0	21.8333	27.8333	2	2	49057
chr2	18552281	18553085	0.780263	0.868565	-0.0883023	-0.321744	0.130046	0.261966	4	0	0	22.625	26.875	2	2	40268
chr2	18599022	18600100	0.70956	0.878553	-0.168993	-0.334244	0.094445	0.240652	6	0	0	34.5833	45.1667	2	2	29273
chr2	18599022	18600100	0.70956	0.878553	-0.168993	-0.334244	0.094445	0.240652	6	0	0	34.5833	45.1667	2	2	29273
chr2	18599022	18600485	0.67573	0.85039	-0.174661	-0.360535	0.0927373	0.239547	7	0	0	33.4286	42.5	2	2	28880
chr2	18719685	18720808	0.830461	0.949189	-0.118728	-0.203827	0.119316	0.255089	7	0	0	27.3571	34.0714	2	2	38280
chr2	18751085	18751544	0.490956	0.712936	-0.22198	-0.690037	0.0612721	0.220937	4	0	0	28.25	30.875	2	2	20677
chr2	18751921	18752485	0.624282	0.867578	-0.243296	-0.643381	0.0766795	0.229876	11	0.181818	0.0909091	23.1818	31.5909	1.81818	1.90909	24881
chr2	18891285	18892062	0.836148	0.961485	-0.125337	-0.230716	0.247044	0.344237	3	0	0	32.3333	35	2	2	53536
chr2	18899485	18900099	0.759875	0.91578	-0.155904	-0.296633	0.141505	0.269647	5	0	0	25.8	27.5	2	2	39148
chr2	18988685	18989285	0.929216	0.935212	-0.00599601	-0.010596	0.543447	0.5748	3	0	0	21	32.6667	2	2	71715
chr2	19029285	19029685	0.643652	0.860429	-0.216778	-0.902867	0.0476074	0.214211	3	0	0	23	27.1667	2	2	16579
chr2	19035130	19035885	0.799122	0.950208	-0.151086	-0.345038	0.125399	0.259059	7	0	0	30.5714	36.0714	2	2	36110
chr2	19048485	19048685	0.781161	0.947546	-0.166385	-0.284956	0.036299	0.207936	2	0	0	42.5	40.75	2	2	30491
chr2	19105085	19105285	0.866673	0.944433	-0.07776	-0.122605	0.334905	0.407336	1	0	0	22.5	22	2	2	61334
chr2	19138285	19138685	0.270495	0.636764	-0.366269	-1.89486	0.0877678	0.236197	3	0	0	26.3333	33.8333	2	2	27720
chr2	19228285	19228685	0.851631	0.907848	-0.056217	-0.0950191	0.336328	0.408322	3	0	0	24.8333	28.1667	2	2	61446
chr2	19238085	19239005	0.802355	0.962503	-0.160147	-0.27227	0.0970682	0.242083	9	0	0	27.6667	32.6667	2	2	31579
chr2	19473400	19474800	0.315305	0.292066	0.0232388	0.515166	0.34483	0.414736	17	0	0	29.2647	34.5882	2	2	63702
chr2	19613685	19614652	0.509966	0.978261	-0.468295	-0.926475	0.161242	0.283609	1	0	0	23.5	16.5	2	2	42411
chr2	19613990	19615085	0.720459	0.955192	-0.234733	-0.464135	0.391396	0.448086	2	0	0	19	15.75	2	2	65161
chr2	19651370	19651994	0.39975	0.787382	-0.387631	-1.07817	0.0169495	0.19529	4	0	0	31	44.25	2	2	6473
chr2	19767485	19768425	0.432354	0.855982	-0.423629	-1.07812	0.0990456	0.243474	2	0.5	0	17.5	28	1.5	2	30347
chr2	19773892	19775285	0.686666	0.924985	-0.23832	-0.519082	0.109477	0.249628	8	0.125	0	21.625	31.5	1.75	2	32716
chr2	19859579	19860685	0.777061	0.929284	-0.152223	-0.289395	0.0702231	0.225362	22	0	0	32.3409	38.1136	2	2	30099
chr2	19887400	19888200	0.845986	0.863301	-0.0173151	-0.0271636	0.164815	0.285945	13	0	0	31.1538	34.8077	2	2	67413
chr2	19891200	19892800	0.870141	0.858261	0.0118805	0.0255382	0.285702	0.372216	20	0	0	27.825	29.55	2	2	68911
chr2	19893285	19894182	0.797461	0.963886	-0.166425	-0.381254	0.225072	0.328296	6	0	0	24.6667	29	2	2	51143
chr2	19893654	19894685	0.8153	0.953997	-0.138697	-0.309113	0.257389	0.351459	8	0	0	30	32	2	2	54632
chr2	19895485	19896085	0.674093	0.896627	-0.222533	-0.470389	0.0442379	0.211846	4	0	0	24.125	27.75	2	2	18279
chr2	19934285	19935085	0.970481	0.959594	0.0108872	0.0162401	0.0924473	0.239331	5	0	0	25.5	26.4	2	2	70282
chr2	19971600	19972200	0.513775	0.182746	0.331028	1.44501	0.0216161	0.19849	3	0	0	32	42.6667	2	2	8111
chr2	20008085	20008485	0.917829	0.974451	-0.0566216	-0.0876363	0.280293	0.36813	3	0	0	19	30.3333	2	2	56799
chr2	20040485	20040885	0.969602	0.938702	0.0309003	0.047529	0.504291	0.541164	3	0	0	23.1667	22.1667	2	2	69516
chr2	20042000	20044400	0.942831	0.948533	-0.00570209	-0.00969216	0.0840188	0.23419	25	0	0.04	23.22	30.96	2	1.96	71944
chr2	20095285	20095685	0.245113	0.900762	-0.655648	-2.12658	0.0169324	0.195287	2	0	0.5	17	25	2	1.5	6467
chr2	20111400	20111600	0.616158	0.916882	-0.300724	-0.666206	0.0449843	0.212678	3	0	0	15.1667	28.6667	2	2	15778
chr2	20131085	20131614	0.712267	0.831588	-0.119322	-0.238312	0.0452998	0.21284	9	0.111111	0.111111	27.8333	28.0556	1.88889	1.88889	34747
chr2	20138885	20139285	0.398307	0.80777	-0.409462	-1.26968	0.0112752	0.189189	2	0	0	42.25	37.5	2	2	4444
chr2	20145400	20146303	0.329039	0.724151	-0.395111	-1.92428	0.0354874	0.206747	12	0	0	23.1667	24.0417	1.83333	1.91667	12804
chr2	20151085	20151485	0.780475	0.962458	-0.181983	-0.311267	0.154631	0.279017	5	0	0	21.7	26.4	2	2	41342
chr2	20154085	20154285	0.748449	0.946009	-0.19756	-0.333973	0.0139197	0.193074	1	0	0	22	27	2	2	26631
chr2	20171885	20172285	0.779546	0.921675	-0.142129	-0.325474	0.185319	0.299755	9	0.111111	0.111111	19.2778	22.2222	1.88889	1.88889	46119
chr2	20172885	20173285	0.940475	0.875218	0.0652571	0.10732	0.371007	0.432207	2	0	0	17.75	27	2	2	64036
chr2	20206485	20207200	0.697438	0.858828	-0.16139	-0.44912	0.231911	0.333372	7	0	0	23.5	27.2143	2	2	51894
chr2	20215085	20216285	0.721856	0.945234	-0.223378	-0.495326	0.105879	0.247465	15	0	0	22.7	29.7667	2	2	31916
chr2	20233685	20235056	0.793391	0.948916	-0.155525	-0.284696	0.0595762	0.220106	26	0	0	20.6538	25.4615	2	2	30516
chr2	20235085	20235485	0.827359	0.923504	-0.0961443	-0.175665	0.140251	0.268723	7	0	0	18.6429	23.8571	2	2	41419
chr2	20235767	20237685	0.752635	0.878564	-0.125929	-0.232023	0.102829	0.245526	18	0	0.0555556	29.8889	33.5	2	1.94444	35356
chr2	20303685	20304285	0.959584	0.962933	-0.00334876	-0.00491605	0.430134	0.47903	4	0	0	40.375	44.375	2	2	73124
chr2	20327285	20328200	0.787363	0.908619	-0.121256	-0.271192	0.0644673	0.222326	9	0	0	25.5556	25.3333	2	2	31961
chr2	20329800	20331000	0.943748	0.968471	-0.0247228	-0.0374478	0.450648	0.49611	7	0	0	27.4286	34.2143	2	2	67763
chr2	20333600	20345600	0.823639	0.867928	-0.0442897	-0.0811823	0.253988	0.349052	110	0.0181818	0.0181818	23.9273	26.5636	1.95455	1.95455	55168
chr2	20398885	20399085	0.797122	0.920503	-0.123381	-0.205224	0.189653	0.302837	1	0	0	33	29	2	2	46718
chr2	20432400	20433000	0.728439	0.885563	-0.157124	-0.361254	0.306664	0.387129	6	0.166667	0	22.9167	35.0833	1.83333	2	59091
chr2	20434885	20435285	0.709335	0.930874	-0.221539	-0.53973	0.126845	0.259989	3	0	0	22.8333	30.8333	2	2	36395
chr2	20487885	20489285	0.64267	0.919055	-0.276385	-0.9621	0.122242	0.256899	21	0.047619	0	20.9524	28.3333	1.80952	2	35496
chr2	20495685	20495885	0.87106	0.993336	-0.122276	-0.190013	0.00112473	0.128687	3	0	0	24.5	23.1667	2	2	39788
chr2	20516485	20517685	0.406175	0.870383	-0.464207	-1.98347	0.0160677	0.194451	11	0	0	19.5909	24.4545	1.81818	1.90909	6151
chr2	20526485	20527285	0.711373	0.785699	-0.0743267	-0.207024	0.201189	0.311188	7	0.142857	0	24.5	26.7857	1.85714	2	48228
chr2	20530485	20530885	0.752453	0.926067	-0.173614	-0.306693	0.0341608	0.20552	4	0	0	29.75	36.875	2	2	28672
chr2	20532552	20534098	0.808904	0.912195	-0.103291	-0.201675	0.101153	0.244481	34	0.0294118	0	25.4118	31.0735	1.94118	2	38498
chr2	20536085	20536285	0.767387	0.934159	-0.166773	-0.283844	0.00404786	0.166281	2	0	0	22.5	23.75	2	2	30586
chr2	20537938	20540276	0.700455	0.905521	-0.205066	-0.437166	0.0591786	0.219832	38	0	0.0263158	26.4211	28.3289	1.94737	1.97368	20079
chr2	20537938	20541306	0.713006	0.916013	-0.203007	-0.427472	0.0608225	0.220796	66	0	0.0151515	27.8106	31.5606	1.9697	1.98485	20561
chr2	20544485	20544685	0.892095	0.972356	-0.0802604	-0.124321	0.0301925	0.20431	3	0	0	29.1667	35.5	2	2	48092
chr2	20550885	20551770	0.802912	0.932317	-0.129406	-0.263638	0.0806893	0.23216	11	0	0	25.0909	28.1364	1.90909	2	32366
chr2	20552085	20552285	0.718877	0.939539	-0.220662	-0.398021	0.0124879	0.190469	3	0	0	35.8333	38.3333	2	2	22298
chr2	20565885	20566485	0.753851	0.951684	-0.197833	-0.34158	0.0380222	0.208856	6	0	0	23.6667	25	2	2	26096
chr2	20566885	20567085	0.189695	0.892206	-0.702511	-2.17566	0.00333724	0.163607	1	0	0	38.5	42	2	2	1519
chr2	20568463	20569888	0.718864	0.900799	-0.181936	-0.40657	0.0921397	0.239204	15	0.0666667	0	27.2667	32.3	1.93333	2	28734
chr2	20608885	20609885	0.83849	0.939669	-0.101179	-0.188567	0.244359	0.342179	11	0	0	24.4091	30.7727	2	2	53273
chr2	20612285	20612485	0.869375	0.919968	-0.0505931	-0.0807027	0.501272	0.538576	1	0	0	27.5	32	2	2	69432
chr2	20612885	20613485	0.939732	0.950265	-0.0105329	-0.0159982	0.21116	0.318203	8	0.125	0	25.5625	27.5625	1.875	2	70342
chr2	20614285	20615191	0.890588	0.933737	-0.0431489	-0.0978496	0.179043	0.295557	14	0	0	31.4286	39.0357	2	2	55047
chr2	20625285	20625885	0.924079	0.961551	-0.0374719	-0.0619708	0.283957	0.370804	12	0	0	30.2917	36.1667	2	2	59030
chr2	20633085	20633485	0.854406	0.971419	-0.117013	-0.193471	0.00482754	0.168573	3	0	0	25.8333	31	2	2	39377
chr2	20653600	20655000	0.862087	0.956376	-0.0942895	-0.165769	0.0710347	0.22611	12	0	0	24.875	32.1667	1.91667	2	42565
chr2	20736600	20739200	0.851382	0.887696	-0.0363138	-0.117324	0.0840976	0.234225	18	0	0	21.8611	25.3056	2	2	57835
chr2	20746885	20747285	0.937777	0.974197	-0.03642	-0.0542482	0.359171	0.42325	2	0	0	24	29.5	2	2	63304
chr2	20912685	20913085	0.309741	0.388013	-0.0782716	-0.657906	0.365813	0.428301	4	0	0	27	29.125	2	2	63714
chr2	20918285	20918685	0.518662	0.722701	-0.204039	-0.59871	0.156203	0.280057	7	0	0	23.2143	25.8571	2	2	41606
chr2	21038448	21039885	0.614202	0.903158	-0.288956	-0.622735	0.011794	0.189557	7	0	0	28.5	35	2	2	12440
chr2	21231400	21233600	0.53952	0.900877	-0.361357	-0.785081	0.0490053	0.214931	7	0	0	25.0714	26.5	2	2	17004
chr2	21361685	21362085	0.791667	0.971423	-0.179756	-0.291872	0.243565	0.341632	1	0	0	24	25.5	2	2	53185
chr2	21367085	21367485	0.862395	0.97559	-0.113196	-0.176007	0.261543	0.35442	1	0	0	29	32.5	2	2	55050
chr2	21423685	21423885	0.886981	0.980003	-0.0930223	-0.142356	0.268355	0.359653	1	0	0	37.5	50.5	2	2	55662
chr2	21453285	21453685	0.704582	0.883069	-0.178486	-0.514936	0.00739242	0.179865	6	0	0	50.9167	58.3333	2	2	20531
chr2	21642885	21643085	0.468067	0.737677	-0.269609	-0.852202	0.0315591	0.204931	4	0	0	22.875	28.875	2	2	11478
chr2	21772085	21772485	0.62147	0.882725	-0.261256	-0.499503	0.0707145	0.225785	1	0	0	38.5	51	2	2	23363
chr2	21773085	21773685	0.489912	0.887788	-0.397877	-0.998752	0.0304992	0.204513	3	0.333333	0	21.5	36.6667	1.66667	2	11125
chr2	21774885	21775285	0.259052	0.650565	-0.391513	-1.6511	0.0467746	0.213481	2	0	0	24.5	30	2	2	16344
chr2	21819085	21819485	0.568143	0.885123	-0.31698	-0.739375	0.0244081	0.201508	6	0.166667	0	20.75	32.4167	1.66667	1.83333	9428
chr2	21821485	21822085	0.442308	0.513521	-0.0712129	-0.293255	0.18084	0.296637	7	0	0	23.0714	26.3571	1.71429	1.85714	45478
chr2	21836685	21837632	0.270422	0.720021	-0.449599	-1.73947	0.0325677	0.205246	3	0.333333	0	20	27.8333	1.66667	2	11816
chr2	22987685	22989885	0.746512	0.956871	-0.210359	-0.413962	0.304565	0.385822	7	0.428571	0.714286	4.85714	6.57143	0.571429	1	58888
chr2	23041685	23042085	0.361783	0.696723	-0.33494	-0.96217	0.354785	0.420152	2	0.5	0.5	22.75	21	1.5	1	62993
chr2	23042161	23043485	0.567672	0.804052	-0.23638	-0.89695	0.04685	0.213544	9	0	0	28.6667	34.2778	2	2	16364
chr2	23055085	23055685	0.449426	0.818773	-0.369347	-1.07713	0.0111256	0.188884	4	0	0	31	33	2	2	4801
chr2	23234885	23235779	0.793922	0.93345	-0.139528	-0.248792	0.24569	0.343228	12	0	0	20.9167	25.625	2	2	53398
chr2	23235274	23236085	0.559914	0.750463	-0.19055	-0.582058	0.0879865	0.236329	9	0	0	29.6111	32.7222	2	2	27772
chr2	23240685	23240885	0.57037	0.847382	-0.277012	-0.770676	0.0573843	0.218979	2	0	0	27.25	36.25	2	2	19549
chr2	23273285	23274308	0.60598	0.900603	-0.294623	-0.833387	0.0278723	0.202763	8	0	0	37.8125	44.0625	2	2	10241
chr2	23273622	23274685	0.710313	0.934187	-0.223874	-0.519841	0.0280228	0.202763	6	0	0	39	43	2	2	15989
chr2	23367485	23368144	0.576147	0.923266	-0.347119	-0.730331	0.0248035	0.201509	7	0	0	17.0714	23.5	2	2	9627
chr2	23389285	23389885	0.791337	0.97183	-0.180493	-0.308273	0.0197341	0.197615	5	0.2	0	25.1	41.3	1.8	2	28555
chr2	23390685	23390885	0.784317	0.922157	-0.13784	-0.241122	0.134683	0.264832	5	0.2	0	23.5	30.8	1.8	2	37932
chr2	23400485	23400685	0.828137	1	-0.171863	-0.269096	0.000882018	0.115722	1	0	0	24	25	2	2	31875
chr2	23449000	23450129	0.794343	0.967557	-0.173214	-0.325645	0.0890395	0.237128	7	0	0	31.9286	42.2857	2	2	28010
chr2	23498800	23499400	0.878814	0.944926	-0.0661116	-0.108446	0.0822784	0.233415	9	0	0	32.1667	33.5556	2	2	50521
chr2	23502485	23502685	0.838174	0.95652	-0.118346	-0.200527	0.0470051	0.213758	5	0	0	29.1	36.2	2	2	38635
chr2	23506003	23508800	0.704612	0.816922	-0.11231	-0.225818	0.172984	0.291304	43	0	0.0232558	27.5116	33.5349	2	1.97674	44298
chr2	23542285	23542685	0.797703	0.902695	-0.104992	-0.181902	0.293603	0.377883	4	0.25	0	23.375	33.375	1.75	2	57961
chr2	23584042	23584685	0.843279	0.956988	-0.113708	-0.190129	0.0712602	0.226185	17	0	0	26.8235	33.7353	2	2	39776
chr2	23595285	23595485	0.380957	0.503918	-0.122961	-0.394528	0.157751	0.281136	1	0	0	20.5	23	2	2	41859
chr2	23596885	23597285	0.766175	0.870191	-0.104016	-0.247205	0.183443	0.298368	4	0.25	0	15.125	22	1.5	1.75	45865
chr2	23602685	23602885	0.76981	0.95042	-0.18061	-0.31881	0.0395918	0.20995	4	0	0	28.75	37.625	2	2	27741
chr2	23614600	23614800	0.271256	0.194178	0.0770782	0.658412	0.230715	0.332517	4	0	0	34.875	31.5	2	2	51760
chr2	23712085	23712285	0.895998	0.954935	-0.0589371	-0.0908525	0.359068	0.423202	2	0	0	20.75	33.5	2	2	63294
chr2	23713400	23713800	0.789325	0.964083	-0.174759	-0.31839	0.0668573	0.223444	5	0.2	0	35.8	45.5	1.8	2	27776
chr2	23787600	23789000	0.741048	0.747366	-0.00631873	-0.409575	0.145062	0.272396	5	0	0.2	26.5	30.5	1.8	1.8	71486
chr2	23792800	23794200	0.964169	0.952021	0.012148	0.0183312	0.177799	0.294657	16	0	0	19.0312	27.25	2	2	69737
chr2	23826000	23826600	0.805152	0.950225	-0.145074	-0.234405	0.00220505	0.156305	2	0	0	20.75	22.75	2	2	35131
chr2	23826685	23827285	0.977783	0.976266	0.0015168	0.00152266	0.263025	0.355445	3	0	0	20.8333	27	2	2	74006
chr2	23903800	23906000	0.900044	0.889475	0.0105694	0.0307363	0.139845	0.268395	10	0	0	31.45	32.1	2	2	69523
chr2	23944085	23944885	0.972892	0.959299	0.0135931	0.0203338	0.528235	0.561508	4	0	0	32.625	32.875	2	2	70178
chr2	24012800	24013200	0.793945	0.939074	-0.14513	-0.251398	0.0157923	0.194451	5	0	0	35.4	40.1	2	2	33487
chr2	24013285	24013685	0.789996	0.964384	-0.174388	-0.323479	0.0295203	0.203718	5	0	0	25.3	31.1	2	2	27390
chr2	24045085	24045485	0.925477	0.971397	-0.0459202	-0.0699198	0.206201	0.314772	3	0	0	30.6667	30.6667	2	2	57344
chr2	24081800	24082000	0.933779	0.980124	-0.0463451	-0.0712303	0.0262691	0.202022	6	0	0	19	21.5833	2	2	57102
chr2	24112085	24112485	0.920517	0.967846	-0.0473298	-0.0821758	0.387763	0.445218	9	0	0	16.2778	17.3333	2	2	64972
chr2	24114885	24115516	0.9301	1	-0.0698999	-0.103469	0.0012279	0.134134	1	0	0	24	26.5	2	2	51356
chr2	24231498	24231885	0.860276	0.961532	-0.101256	-0.175727	0.168324	0.288239	4	0	0	40.5	44.75	2	2	43564
chr2	24261685	24262885	0.584635	0.778575	-0.19394	-0.510473	0.261465	0.354378	3	0.666667	0	25.1667	35.8333	1.33333	2	55039
chr2	24268885	24270085	0.965234	0.980824	-0.0155906	-0.0232129	0.254139	0.349098	12	0	0	42	45.6667	2	2	68476
chr2	24276085	24276485	0.934054	0.950586	-0.0165321	-0.0257406	0.0474862	0.214069	4	0	0	24.25	25.75	2	2	67783
chr2	24313885	24314485	0.405095	0.936121	-0.531025	-1.32688	0.0337611	0.205246	5	0	0	21.2	29.3	1.8	2	12266
chr2	24315800	24316400	0.625281	0.895706	-0.270426	-1.11138	0.00608705	0.175934	3	0	0	16.1667	28.3333	1.66667	2	9304
chr2	24411370	24411770	0.479171	0.779974	-0.300803	-0.691467	0.0603512	0.220521	1	0	0	18	20	2	2	20410
chr2	24435370	24435570	0.945483	0.968342	-0.0228588	-0.0363211	0.0681026	0.223959	7	0	0	22.5	34.0714	2	2	65079
chr2	24447800	24450000	0.691894	0.953318	-0.261424	-0.572373	0.0340005	0.205271	9	0.111111	0.111111	26.7222	30.6111	1.88889	1.88889	14024
chr2	24451770	24451970	0.81422	0.937113	-0.122893	-0.198309	0.268494	0.359783	2	0	0	26.25	30.75	2	2	55670
chr2	24496600	24497800	0.918893	0.940887	-0.0219935	-0.0376196	0.0704436	0.225576	15	0	0	23.1333	26.0333	2	2	64754
chr2	24505800	24506600	0.96256	0.962766	-0.000205738	-0.000288142	0.0401663	0.210476	6	0	0	28.0833	30.5833	2	2	74313
chr2	24515400	24516200	0.578393	0.95989	-0.381497	-0.805954	0.0129343	0.191645	3	0	0	26	27.6667	2	2	8186
chr2	24521000	24521400	0.16346	0.419671	-0.256212	-1.2437	0.324472	0.399657	2	0	0	7	23.75	1	2	60565
chr2	24539000	24539600	0.960676	0.95875	0.00192611	0.00288075	0.329577	0.403474	2	0	0	33.25	35.5	2	2	73636
chr2	24576200	24578400	0.233121	0.507357	-0.274236	-1.06919	0.0599649	0.220341	7	0	0	21.9286	28.2143	1.71429	2	20299
chr2	24578970	24579570	0.765496	0.940683	-0.175187	-0.301724	0.150042	0.275921	3	0	0	48.8333	42.5	2	2	40565
chr2	24579970	24580570	0.785586	0.978446	-0.19286	-0.357822	0.00659902	0.177965	3	0	0	20.3333	22.6667	2	2	24949
chr2	24580970	24581570	0.959817	0.979175	-0.019358	-0.0285756	0.606703	0.630794	2	0	0	20.25	18.5	2	2	71750
chr2	24586400	24587400	0.443595	0.815382	-0.371787	-1.94639	0.0255669	0.201947	5	0	0.2	23.2	26.6	1.8	1.8	9443
chr2	24632000	24632800	0.892208	0.608546	0.283661	0.544578	0.0417435	0.211033	1	0	0	38.5	44	2	2	15030
chr2	24652000	24654000	0.899636	0.951136	-0.0515	-0.079774	0.0629357	0.221616	6	0	0.166667	19.25	23.3333	2	1.83333	55427
chr2	24708557	24708970	0.627893	0.968222	-0.340329	-0.617247	0.00553206	0.173563	2	0	0	42.25	39.25	2	2	12591
chr2	24724121	24724828	0.965473	0.977764	-0.0122909	-0.0184427	0.613449	0.636627	4	0	0	12.75	18.25	2	2	71883
chr2	24730770	24731170	0.853201	0.952828	-0.099627	-0.16777	0.0980549	0.242842	7	0	0	15	15.7143	1.85714	2	42340
chr2	24778800	24779600	0.737039	0.834749	-0.0977094	-0.165851	0.0799599	0.23186	7	0	0	30.1429	32.4286	2	1.85714	42557
chr2	24796170	24796370	0.933131	0.96642	-0.0332895	-0.0499295	0.445738	0.492018	4	0	0	27.25	30.75	2	2	67582
chr2	24796970	24797370	0.952292	0.978543	-0.0262506	-0.0388848	0.299668	0.382162	3	0	0	77	60.6667	2	2	64446
chr2	24808770	24810170	0.56318	0.888713	-0.325533	-0.963923	0.0770377	0.23008	7	0	0	12.8571	14.3571	1.57143	2	24978
chr2	24818570	24819170	0.882142	0.955807	-0.073665	-0.125655	0.262325	0.355039	9	0	0	33	34.3889	2	2	55118
chr2	24871370	24875800	0.922966	0.962108	-0.0391416	-0.0614521	0.205304	0.31406	81	0	0.0123457	26.9938	31.4383	1.98765	1.98765	59144
chr2	24912370	24912570	0.934523	0.985976	-0.0514537	-0.0772777	0.321956	0.397984	3	0	0	19.6667	21	2	2	60348
chr2	24913170	24913370	0.942433	0.939862	0.00257137	0.00531057	0.541728	0.573282	4	0	0	37.5	38.625	2	2	73160
chr2	24930788	24931400	0.284188	0.393838	-0.10965	-1.10393	0.12695	0.260058	7	0.142857	0.142857	20.5714	28.1429	1.42857	1.71429	36416
chr2	25030200	25032505	0.770668	0.89506	-0.124392	-0.312996	0.153782	0.278383	23	0	0	30.5217	36.087	2	2	41209
chr2	25088800	25089800	0.748453	0.89521	-0.146757	-0.257611	0.0807235	0.232191	12	0.0833333	0	20.875	28.25	1.91667	2	32911
chr2	25104570	25104770	0.811968	0.933818	-0.12185	-0.201498	0.165482	0.286346	5	0	0	25.3	29.3	2	2	43110
chr2	25123400	25124200	0.749718	0.838856	-0.0891373	-0.27155	0.196114	0.307474	8	0.125	0	23.5	26.6875	1.875	2	47581
chr2	25197400	25198400	0.640537	0.680283	-0.039746	-0.14712	0.250106	0.346333	16	0	0	28.5	36.875	1.9375	2	56444
chr2	25202000	25203000	0.515421	0.328146	0.187275	1.30256	0.0852681	0.234579	15	0	0	17.9	25.0333	2	2	27114
chr2	25206600	25208000	0.872937	0.838309	0.0346276	0.10109	0.101296	0.244659	26	0	0	27.4615	30.1154	1.96154	2	58574
chr2	25226000	25226838	0.495571	0.881125	-0.385554	-0.943492	0.0798979	0.231842	8	0	0	17.875	23.875	1.75	2	25705
chr2	25256770	25257400	0.902731	0.935612	-0.0328814	-0.0572106	0.179539	0.29587	9	0	0	28.5	35.6667	2	2	60110
chr2	25263770	25264622	0.956454	0.970208	-0.0138991	-0.0216379	0.109014	0.249354	18	0.166667	0	21.6667	24.2778	1.83333	2	68890
chr2	25284800	25287600	0.704296	0.73681	-0.0325134	0.000209634	0.0827988	0.23355	43	0	0.0232558	24.686	25.2442	1.97674	1.97674	74333
chr2	25322400	25322800	0.507924	0.882055	-0.374131	-1.03565	0.0145493	0.193686	8	0	0	42.25	49.0625	2	2	5592
chr2	25323800	25324200	0.832598	0.964807	-0.13221	-0.221532	0.235	0.335433	2	0	0	22.25	27	2	2	52263
chr2	25332000	25332400	0.881005	0.945938	-0.0649335	-0.131251	0.237025	0.336961	18	0	0	60.7222	46.4167	2	2	52474
chr2	25333600	25337400	0.779605	0.675059	0.104546	0.714029	0.0593849	0.219901	65	0	0	28.0385	29.2154	2	1.98462	36040
chr2	25337800	25338400	0.915072	0.878958	0.0361143	0.0695118	0.122768	0.257226	8	0	0	28.125	27.3125	2	2	57910
chr2	25350000	25350400	0.709533	0.724829	-0.0152952	0.0569641	0.00269737	0.161939	2	0	0	31.5	32.75	2	2	67318
chr2	25364970	25365170	0.893635	0.944834	-0.0511993	-0.0843067	0.219789	0.324456	5	0	0	50.8	48	2	2	54587
chr2	25380868	25382000	0.890487	0.945126	-0.054639	-0.100465	0.237689	0.337316	14	0	0	40.7857	43.5714	2	2	52566
chr2	25402200	25405200	0.902029	0.91045	-0.00842128	0.0136427	0.195326	0.306903	43	0.0232558	0.0232558	32.9767	38.5116	1.97674	1.95349	70965
chr2	25417600	25418236	0.941657	0.978035	-0.0363788	-0.0570027	0.0126533	0.191209	4	0	0	23.75	36.625	2	2	60160
chr2	25418600	25418800	0.923898	0.956448	-0.0325494	-0.051629	0.543178	0.574532	6	0	0	22	26.4167	2	2	70528
chr2	25431170	25432065	0.823865	0.832006	-0.00814047	0.0106835	0.162037	0.284161	8	0	0	22.875	32.1875	2	2	71688
chr2	25431489	25432570	0.85173	0.789087	0.0626427	0.139324	0.185945	0.300191	9	0	0	30.4444	36.1667	2	2	48050
chr2	25481570	25485000	0.89609	0.944249	-0.0481588	-0.0786059	0.300402	0.382738	27	0	0	25.5741	30.4815	2	2	58551
chr2	25489600	25490800	0.895877	0.899088	-0.00321108	-0.000797269	0.133072	0.264029	6	0	0	19.8333	25.25	2	2	74172
chr2	25498000	25498400	0.172137	0.973684	-0.801547	-2.43317	0.11925	0.255089	1	0	0	17	24	2	2	34868
chr2	25512336	25515200	0.886235	0.875924	0.010311	0.0515428	0.185739	0.30007	29	0.0344828	0.0689655	23.9483	25.931	1.96552	1.89655	69631
chr2	25516570	25517800	0.905865	0.914784	-0.00891852	-0.0121209	0.195822	0.307314	10	0	0	21.65	22.45	2	2	71340
chr2	25548400	25549000	0.790261	0.798315	-0.00805428	0.0100694	0.495675	0.5338	3	0	0	42.1667	33.8333	2	2	71850
chr2	25551200	25552400	0.946486	0.926303	0.0201834	0.0375206	0.246228	0.343603	4	0	0	24.375	31.5	2	2	65090
chr2	25560600	25562600	0.85872	0.925857	-0.0671376	-0.133652	0.29611	0.37976	11	0	0	34.0909	37.1818	2	2	58167
chr2	25581600	25583000	0.947522	0.946422	0.00109997	0.00182459	0.3512	0.418292	15	0	0	24.5333	28.9667	2	2	73923
chr2	25585200	25585600	0.912443	0.954503	-0.0420597	-0.0643553	0.256942	0.351094	3	0	0	25.6667	35.8333	2	2	58539
chr2	25615170	25615570	0.916918	0.9951	-0.0781816	-0.117474	0.00252048	0.159181	3	0	0	17	21.1667	2	2	49170
chr2	25623170	25623570	0.882794	1	-0.117206	-0.178011	0.000287571	0.0696511	2	0	0	27.25	28	2	2	41154
chr2	25649400	25652170	0.940085	0.966093	-0.0260073	-0.0425027	0.16682	0.2872	28	0	0	24.7857	30.3214	1.96429	1.96429	63611
chr2	25654770	25655170	0.858242	0.95239	-0.0941477	-0.152459	0.15253	0.277543	4	0	0	32.125	34.5	2	2	44222
chr2	25655970	25656370	0.937874	0.978713	-0.0408389	-0.0608564	0.324963	0.40006	1	0	0	30.5	45	2	2	60595
chr2	25699170	25699570	0.884612	0.951962	-0.0673499	-0.11171	0.19054	0.303303	7	0	0	56.5714	50.8571	2	2	50024
chr2	25718970	25719370	0.396113	0.539099	-0.142986	-0.565896	0.0864879	0.235463	4	0	0	23.75	24.375	2	2	27401
chr2	25740400	25742000	0.787821	0.92043	-0.132609	-0.246427	0.119377	0.255119	9	0	0	25.5556	33.5	2	2	34906
chr2	25756200	25757600	0.91189	0.962218	-0.0503278	-0.107319	0.0427018	0.211509	13	0	0.0769231	23.5	26.1538	2	1.92308	52327
chr2	25807970	25808999	0.892757	0.962208	-0.069451	-0.110569	0.406635	0.460263	5	0	0	21.3	27.1	2	2	65907
chr2	25816970	25817170	0.941876	0.955987	-0.0141113	-0.0205313	0.745943	0.761572	2	0	0	18.25	27.25	2	2	73068
chr2	25824400	25826200	0.422133	0.727688	-0.305555	-0.501166	0.0105849	0.187282	13	0	0	30.1538	33.3462	2	2	16809
chr2	25828970	25829370	0.659541	0.970588	-0.311047	-0.600153	0.00561165	0.173808	2	0	0	14	12.75	2	2	13129
chr2	25829770	25830170	0.935014	0.993596	-0.0585818	-0.0867797	0.00721797	0.179489	2	0	0	25.75	30.25	2	2	54110
chr2	25831400	25832400	0.305049	0.653238	-0.348189	-1.55066	0.0951253	0.241204	5	0	0	15.9	18.4	2	2	29420
chr2	25844172	25844570	0.928838	0.950404	-0.0215661	-0.0316148	0.425952	0.475784	3	0	0	18.5	23.8333	2	2	66784
chr2	25870800	25871600	0.853788	0.964247	-0.110459	-0.177131	0.174838	0.292675	4	0	0	20.25	23.75	2	2	44563
chr2	25883068	25883815	0.806884	0.95085	-0.143966	-0.24178	0.00582564	0.175025	3	0	0	23.6667	28.3333	2	2	34425
chr2	25894535	25895370	0.817657	0.950542	-0.132885	-0.224428	0.119317	0.255089	10	0	0	25.6	28.15	2	2	36087
chr2	25897600	25898000	0.792836	0.81623	-0.023394	-0.11598	0.0520261	0.216484	6	0	0	20.4167	26.9167	1.83333	2	63622
chr2	25915800	25916200	0.904226	0.944304	-0.0400784	-0.0715208	0.279326	0.367521	10	0.1	0	22.65	28.8	1.9	2	57050
chr2	25936770	25937513	0.864329	0.884104	-0.0197749	-0.0225288	0.303962	0.385365	6	0	0	34.25	35.5833	2	2	68655
chr2	25959800	25962600	0.857888	0.898119	-0.0402304	-0.103959	0.141871	0.269813	32	0	0	23.6875	28.1719	1.96875	2	56229
chr2	25971970	25972570	0.938867	0.96054	-0.0216725	-0.032507	0.151333	0.276796	5	0	0	32.3	36.5	2	2	66043
chr2	25975970	25976370	0.90849	0.934813	-0.0263228	-0.0537737	0.499459	0.537076	6	0	0	30.6667	36.5833	2	2	69374
chr2	26020200	26021200	0.704147	0.921518	-0.217371	-0.408323	0.0867251	0.235696	8	0	0	25	29.5625	2	1.875	27448
chr2	26026600	26027400	0.727823	0.725086	0.00273684	0.0900369	0.331103	0.404592	16	0	0.125	25.25	27.5312	2	1.875	73075
chr2	26048200	26051200	0.952094	0.951387	0.000707139	0.000542164	0.35402	0.419652	20	0	0	17.525	22.6	1.8	1.9	74250
chr2	26052200	26053600	0.922575	0.940913	-0.0183388	-0.0288068	0.280899	0.368488	7	0	0	24.1429	31.7857	2	2	66996
chr2	26054570	26055800	0.920963	0.953696	-0.032733	-0.0487812	0.0809058	0.232356	8	0	0	18.75	23.3125	2	2	62090
chr2	26058370	26058770	0.929409	0.81061	0.1188	0.197154	0.181127	0.296831	4	0	0	34	36.125	2	2	45516
chr2	26059170	26059570	0.960558	0.979158	-0.0186	-0.0273865	0.360285	0.424041	1	0	0	26.5	40.5	2	2	67363
chr2	26077400	26077800	0.970077	0.965165	0.00491214	0.00713185	0.0295124	0.203712	4	0	0	24	26.625	2	2	72598
chr2	26082200	26082400	0.98749	0.971411	0.0160792	0.0233323	0.611905	0.635272	2	0	0	27	34.75	2	2	71855
chr2	26089800	26091200	0.962213	0.964424	-0.00221055	-0.00281656	0.188252	0.301944	8	0	0.125	16.5625	18.3125	2	1.875	73657
chr2	26107800	26109400	0.967077	0.958363	0.00871446	0.0122417	0.08932	0.237179	14	0	0	19.5714	25.5714	2	2	71307
chr2	26255600	26256400	0.783946	0.633423	0.150523	0.405273	0.133232	0.264069	3	0	0	41.3333	40	2	2	37637
chr2	26272770	26272970	0.943786	0.995101	-0.0513151	-0.0781943	0.519655	0.554041	3	0	0	23.8333	30.5	2	2	69968
chr2	26275170	26275770	0.93909	0.984422	-0.0453319	-0.068566	0.0856151	0.234859	5	0	0	26.5	31.9	2	2	57633
chr2	26283770	26284170	0.912425	0.939084	-0.026659	-0.0411041	0.442777	0.489591	1	0	0	47	49.5	2	2	67466
chr2	26292370	26293232	0.883117	0.936937	-0.0538208	-0.103831	0.341439	0.412225	12	0	0	23.4167	23.5	2	2	61789
chr2	26303370	26303570	0.921292	0.959033	-0.0377411	-0.0582385	0.578449	0.605809	5	0	0	30.2	34.1	2	2	71229
chr2	26324904	26325369	0.919368	0.930494	-0.011126	-0.0196971	0.493419	0.532008	2	0	0	28.75	38.5	2	2	69363
chr2	26339170	26339970	0.922431	0.959736	-0.0373052	-0.0584654	0.273128	0.36303	13	0	0	27.2308	31.7692	2	2	59823
chr2	26342770	26343170	0.874457	0.971526	-0.0970686	-0.16398	0.276477	0.365464	9	0	0	31.1667	35.6667	2	2	56434
chr2	26352570	26353240	0.835405	0.916736	-0.0813308	-0.163584	0.225551	0.32863	4	0	0	20.25	24.75	2	2	51200
chr2	26353370	26353770	0.886526	0.958035	-0.0715087	-0.110713	0.0870117	0.235867	1	0	0	16.5	24	2	2	50179
chr2	26357970	26358170	0.968382	0.958704	0.00967839	0.0143184	0.480683	0.521365	4	0	0	25	32.125	2	2	70800
chr2	26362970	26363170	0.63099	0.980212	-0.349222	-0.712068	0.184714	0.299255	2	0	0	24	21	2	2	46045
chr2	26383770	26384170	0.959387	0.975675	-0.016288	-0.0250302	0.184245	0.298949	6	0	0	24	26.3333	2	2	67973
chr2	26399800	26400770	0.810955	0.837675	-0.0267196	-0.00806248	0.186137	0.300338	7	0	0	28.0714	32.8571	2	2	72362
chr2	26401170	26401370	0.945267	0.969126	-0.0238585	-0.0362077	0.0487538	0.214845	6	0	0	27.75	29.6667	2	2	65105
chr2	26477200	26477600	0.471043	0.507606	-0.0365627	-0.117038	0.315331	0.393388	17	0	0.0588235	23.2059	26.7059	1.94118	1.94118	59796
chr2	26492662	26494370	0.673184	0.890485	-0.217301	-0.497378	0.0333101	0.205246	21	0	0	36.5238	42.119	2	2	16980
chr2	26606570	26606970	0.744956	0.915048	-0.170091	-0.632597	0.407422	0.460833	5	0	0	25.9	32.8	2	2	65953
chr2	26609400	26610600	0.553793	0.518292	0.0355004	0.476154	0.187156	0.301093	22	0.0454545	0	26.9773	29.2273	1.95455	1.95455	58183
chr2	26619200	26619400	0.82208	0.859528	-0.0374478	-0.0630735	0.343905	0.414103	6	0	0	25.9167	23.1667	2	2	61953
chr2	26755000	26755400	0.713419	0.832334	-0.118915	-0.214624	0.307606	0.387774	2	0	0	30	35.25	2	2	59176
chr2	26755570	26755970	0.755229	0.954946	-0.199717	-0.443903	0.0754174	0.229156	4	0	0	25.375	34	2	2	24545
chr2	26809600	26811400	0.572786	0.558415	0.0143712	0.584118	0.0710798	0.226156	22	0	0	24.0455	25.4545	1.95455	2	67796
chr2	26885600	26888400	0.584711	0.744763	-0.160052	-0.338111	0.169362	0.288949	15	0	0	26.0333	30.9667	2	2	43724
chr2	26911970	26912170	0.594256	0.862822	-0.268567	-0.602442	0.0398039	0.210142	4	0	0	25.75	30.75	2	2	14125
chr2	26959400	26960000	0.186194	0.309681	-0.123487	-0.685646	0.229222	0.331391	5	0	0	39.9	46.1	1.8	2	51599
chr2	26973570	26973970	0.93439	0.911399	0.0229908	0.0426026	0.120992	0.256124	23	0	0.521739	16.1522	11.7609	2	1.43478	63810
chr2	26979570	26980062	0.647695	0.868775	-0.22108	-0.481795	0.0298677	0.204114	3	0	0	45.8333	56.3333	2	2	17732
chr2	27000570	27000770	0.890535	0.93511	-0.0445751	-0.0696483	0.302429	0.384283	3	0	0	18.8333	23.5	2	2	58709
chr2	27014370	27014970	0.775402	0.942909	-0.167507	-0.331202	0.0247584	0.201509	7	0	0	26.7143	27.2143	2	2	26828
chr2	27019570	27019770	0.884452	0.955347	-0.0708948	-0.117401	0.0106716	0.187526	5	0	0	29.7	38.6	2	2	49186
chr2	27020032	27021055	0.8612	0.918288	-0.0570883	-0.089253	0.321508	0.397708	10	0.1	0	23.5	29.85	1.8	2	60304
chr2	27020032	27021170	0.871144	0.923325	-0.0521804	-0.0815532	0.361093	0.424609	11	0.0909091	0	23.2273	29.1818	1.81818	2	63440
chr2	27022570	27022770	0.960646	0.980568	-0.0199218	-0.0297681	0.56286	0.591892	2	0	0	31.75	35	2	2	70940
chr2	27041570	27042128	0.906336	0.952494	-0.0461585	-0.0712498	0.138959	0.267854	5	0	0	27.4	36.6	2	2	57096
chr2	27093711	27094493	0.844921	0.948139	-0.103218	-0.187748	0.102276	0.245201	6	0	0	43.75	47	2	2	40049
chr2	27162970	27163370	0.822744	0.959355	-0.136612	-0.230879	0.151583	0.276919	7	0	0	23.2857	33.4286	2	2	40834
chr2	27179570	27179970	0.281073	0.727329	-0.446256	-1.37665	0.0616792	0.22125	3	0	0.333333	20.1667	22.3333	2	1.66667	20796
chr2	27209570	27210570	0.870279	0.926742	-0.0564635	-0.13012	0.22612	0.32908	11	0.181818	0	19.7727	27.1818	1.72727	2	51259
chr2	27290400	27291200	0.615914	0.588216	0.0276981	0.120846	0.158438	0.281586	12	0	0.0833333	20.125	26.9167	2	1.91667	61712
chr2	27413770	27414170	0.839027	0.943264	-0.104238	-0.217153	0.208797	0.316647	14	0.214286	0.357143	20.7143	20.4286	1.78571	1.64286	49188
chr2	27441770	27443532	0.861786	0.82212	0.0396663	0.0726552	0.24976	0.346086	92	0	0.0108696	25.837	26.8804	1.98913	1.97826	56815
chr2	27518570	27518770	0.583312	0.811885	-0.228574	-0.470147	0.0613448	0.220937	1	0	0	23.5	29	2	2	20713
chr2	27587970	27588370	0.885422	0.919705	-0.034283	-0.103035	0.0420017	0.211033	8	0	0	22.375	18.3125	2	2	58716
chr2	27591600	27592200	0.902056	0.978391	-0.0763354	-0.161059	0.0283993	0.202763	9	0	0	22.8889	30.8889	2	2	43681
chr2	27598970	27599170	0.946357	0.95626	-0.00990337	-0.0145527	0.585044	0.61159	2	0	0	24.25	33	2	2	71361
chr2	27607170	27607370	0.914802	0.958777	-0.0439744	-0.0711221	0.535482	0.567962	3	0	0	19.6667	23.1667	2	2	70333
chr2	27652570	27653370	0.910484	0.972023	-0.0615389	-0.0943585	0.391474	0.448169	2	0	0	43	40.75	2	2	65162
chr2	27687570	27688170	0.945448	0.910453	0.0349955	0.0553189	0.503296	0.540361	3	0	0	22.3333	24.8333	2	2	69482
chr2	27689340	27689884	0.973571	0.966839	0.00673209	0.00988331	0.451397	0.496751	4	0	0	24	25.625	2	2	71901
chr2	27711570	27712770	0.831509	0.931533	-0.100024	-0.17535	0.193603	0.305521	8	0	0	43.0625	48.375	2	2	47272
chr2	27727195	27728000	0.781877	0.705405	0.0764716	0.26772	0.143625	0.271222	13	0	0	25.3077	29.7308	1.92308	2	43643
chr2	27728200	27728400	0.515928	0.752538	-0.23661	-0.535943	0.0308073	0.20482	1	0	0	40.5	46.5	2	2	15376
chr2	27730970	27731370	0.649481	0.918384	-0.268904	-0.579013	0.0798088	0.23179	4	0	0	29.5	35.375	2	2	25683
chr2	27763970	27764370	0.932951	0.962367	-0.0294151	-0.0463002	0.0671999	0.223487	7	0	0	20.2857	25.4286	2	2	62687
chr2	27778000	27778570	0.627567	0.492343	0.135224	1.40403	0.490575	0.529585	2	0	0	28.75	31.5	2	1.5	69104
chr2	27792200	27793570	0.857017	0.958991	-0.101973	-0.165262	0.0239346	0.200678	6	0	0	48	55.6667	2	2	42621
chr2	27802600	27806800	0.871001	0.961464	-0.090463	-0.168406	0.157384	0.280809	46	0.0217391	0.0652174	22.8587	26.3261	1.95652	1.93478	42266
chr2	27807000	27807200	0.914266	0.958051	-0.0437852	-0.0667753	0.0664742	0.223272	1	0	0	34	37	2	2	58014
chr2	27814600	27815400	0.87575	0.969896	-0.0941458	-0.150452	0.143951	0.271506	6	0	0	30.0833	37.1667	2	2	44460
chr2	27844370	27844770	0.908172	0.961724	-0.0535517	-0.100046	0.0945985	0.240744	8	0	0	18.75	26.25	2	2	51935
chr2	27858600	27859400	0.708213	0.866712	-0.158499	-0.328299	0.0488683	0.214908	2	0	0	24.75	25.25	2	2	27031
chr2	27865800	27866600	0.683411	0.749661	-0.06625	-0.0860062	0.0597222	0.220174	2	0.5	0	25.75	38	1.5	2	54256
chr2	27870570	27871370	0.886653	0.962971	-0.0763182	-0.124942	0.234498	0.335056	7	0	0	35.9286	46.3571	2	2	52210
chr2	27871970	27872170	0.926982	0.960861	-0.0338784	-0.0506961	0.433662	0.481941	2	0	0	23	31	2	2	67126
chr2	27872770	27873509	0.840962	0.972782	-0.13182	-0.207094	0.00862249	0.182736	3	0	0	28.1667	32.6667	2	2	37895
chr2	27884970	27886570	0.817733	0.935452	-0.117719	-0.199511	0.150805	0.276508	6	0	0	36.8333	39.4167	2	2	40685
chr2	27897000	27898400	0.974424	0.959388	0.0150365	0.0228767	0.967243	0.974125	2	0	0	29.25	34.75	2	2	74072
chr2	27901198	27901970	0.843591	0.929339	-0.0857476	-0.154911	0.136408	0.266037	4	0	0	22.5	31.75	2	2	43891
chr2	27914004	27916170	0.781002	0.901298	-0.120296	-0.254972	0.0643677	0.222311	8	0	0	25.5625	29.875	2	2	33152
chr2	27916570	27917170	0.97261	0.962125	0.0104844	0.0156872	0.150002	0.275861	6	0	0	19.8333	22.25	2	2	70408
chr2	27925620	27926310	0.976167	0.918994	0.057173	0.0870366	0.318294	0.395391	4	0	0	33.625	35.375	2	2	60053
chr2	27929170	27930370	0.929827	0.934648	-0.00482022	-0.00557125	0.201176	0.311188	13	0	0	30.0769	31.5385	2	2	72979
chr2	27932970	27933170	0.732155	0.894721	-0.162566	-0.285752	0.328308	0.402701	1	0	0	20.5	16	2	2	60818
chr2	27937000	27938000	0.817746	0.878234	-0.0604877	-0.235215	0.106239	0.247748	9	0	0	21.5	28.6667	2	2	48797
chr2	27940400	27940600	0.826558	0.941162	-0.114603	-0.185224	0.0335614	0.205246	1	0	0	41	42.5	2	2	40311
chr2	27943000	27943800	0.982737	0.956621	0.026116	0.0388398	0.443016	0.489768	5	0	0	19.4	29.8	2	2	67478
chr2	27948800	27951200	0.94319	0.962277	-0.0190866	-0.0319573	0.24084	0.339642	21	0	0	23.2381	30.7381	2	2	66191
chr2	27971000	27972400	0.907761	0.965352	-0.0575904	-0.0878932	0.109291	0.249534	6	0	0	26.75	32.6667	2	2	53933
chr2	27979570	27981000	0.736407	0.725041	0.0113658	0.0393298	0.269371	0.360324	4	0	0	27.75	29.5	2	2	69165
chr2	27988000	27989590	0.726015	0.765853	-0.0398381	0.0749519	0.214051	0.320232	10	0.1	0	25.6	32.3	1.9	2	56400
chr2	27989149	27990699	0.942665	0.948003	-0.00533805	-0.00992002	0.331721	0.405029	7	0.142857	0	31.2143	38.0714	1.85714	2	71945
chr2	27996170	27996370	0.911024	0.957556	-0.0465318	-0.071523	0.169556	0.289059	2	0	0	26.75	29	2	2	57049
chr2	28023570	28023970	0.778233	0.917747	-0.139513	-0.235108	0.0274258	0.202467	1	0	0	27.5	35.5	2	2	35060
chr2	28049441	28049970	0.943919	0.956465	-0.0125461	-0.019731	0.390558	0.447394	2	0	0	27.5	34	2	2	69355
chr2	28053570	28053970	0.859385	0.980271	-0.120886	-0.194197	0.00785298	0.181012	2	0	0	23.75	21	2	2	39303
chr2	28067800	28068570	0.987436	0.971636	0.0158003	0.0228916	0.0666034	0.223386	4	0	0	17.625	22.125	1.5	2	68563
chr2	28084170	28085200	0.893629	0.954548	-0.0609184	-0.100683	0.325311	0.400308	6	0	0	32.0833	36.8333	2	2	60623
chr2	28096770	28097370	0.827944	1	-0.172056	-0.26943	0.000133707	0.0486557	1	0	0	43.5	45	2	2	31843
chr2	28098570	28099170	0.90704	0.962348	-0.0553086	-0.0860814	0.125151	0.258835	3	0	0	31.3333	38.1667	2	2	54238
chr2	28107570	28109010	0.896418	0.897656	-0.00123763	0.0899285	0.146351	0.273198	9	0	0	29.5	32.6667	2	2	73831
chr2	28108080	28109010	0.860924	0.831382	0.0295425	0.210171	0.239456	0.338645	5	0	0	21.9	26.2	2	2	60850
chr2	28116370	28116970	0.958821	0.966706	-0.00788453	-0.0119607	0.0244684	0.201509	4	0	0	28.5	39.5	2	2	71389
chr2	28133170	28133570	0.91691	0.970677	-0.0537667	-0.0853126	0.217073	0.322458	3	0	0	29.8333	38.6667	2	2	54381
chr2	28133800	28136000	0.807567	0.743764	0.0638037	0.282918	0.165648	0.286481	15	0	0.0666667	26.4	28.8667	2	1.93333	47636
chr2	28160370	28160770	0.950761	0.943917	0.0068439	0.00952562	0.0332267	0.205246	3	0.333333	0.333333	19.6667	24	1.66667	1.66667	71981
chr2	28166570	28167570	0.971968	0.960146	0.0118226	0.0174706	0.11903	0.254974	12	0	0	27.25	32	2	2	69960
chr2	28184770	28185170	0.972231	1	-0.0277694	-0.0402217	0.352043	0.418292	1	0	0	16	27	2	2	64151
chr2	28193800	28194400	0.673012	0.684328	-0.0113166	-0.0334361	0.166449	0.286984	8	0	0	39.4375	47.75	2	2	69187
chr2	28210000	28210400	0.950718	0.948879	0.00183911	0.0021189	0.527406	0.560774	2	0	0	26	34.25	2	2	73854
chr2	28222800	28223600	0.951784	0.974892	-0.0231079	-0.0375488	0.49222	0.530961	7	0	0	21.6429	29.9286	2	2	69155
chr2	28247000	28247800	0.520504	0.305535	0.21497	0.869852	0.233036	0.333988	4	0	0	27.625	27.875	2	1.75	52048
chr2	28250570	28251170	0.92611	0.965719	-0.0396088	-0.0603112	0.0650473	0.222388	9	0.111111	0	16.6667	20.8889	1.77778	1.88889	59413
chr2	28252400	28252600	0	0.0706837	-0.0706837	-3.01221	0.0280378	0.202763	2	0.5	0	4	17	0.5	2	45428
chr2	28283570	28284370	0.918344	0.981522	-0.0631785	-0.09521	0.304653	0.385913	2	0	0	27	32.5	2	2	58891
chr2	28286170	28288370	0.912661	0.973207	-0.0605464	-0.0978773	0.156868	0.280511	21	0	0	29.4762	35.8333	2	2	52276
chr2	28293970	28294864	0.963092	0.965574	-0.00248261	-0.003058	0.0333381	0.205246	7	0	0	24.8571	29.2143	2	2	73596
chr2	28294435	28295170	0.926058	0.984359	-0.0583016	-0.0871698	0.296418	0.37998	1	0	0	25	32.5	2	2	58193
chr2	28312400	28312600	0.626663	0.943403	-0.316741	-0.700496	0.0333123	0.205246	2	0	0	30.75	29	2	2	12078
chr2	28319370	28320247	0.917119	0.964287	-0.0471675	-0.0764475	0.337233	0.409098	18	0	0	24.5833	30.6111	2	2	61494
chr2	28319624	28320570	0.91675	0.957651	-0.0409006	-0.0668705	0.314239	0.392721	19	0	0	26.2105	32.0263	2	2	59691
chr2	28333620	28334400	0.847302	0.787001	0.0603013	0.183809	0.131206	0.262709	12	0	0	25	29.375	2	2	48853
chr2	28345370	28345770	0.898963	0.964359	-0.0653957	-0.104133	0.0794341	0.231696	7	0	0	38.3571	46.1429	2	2	51256
chr2	28370370	28370970	0.884421	0.947469	-0.0630481	-0.102309	0.366366	0.428674	3	0	0	34.5	39.5	2	2	63756
chr2	28376970	28377370	0.914233	0.950136	-0.0359029	-0.0557645	0.194914	0.306563	14	0	0.142857	21.3214	18.5357	2	1.71429	60450
chr2	28406170	28406370	0.967367	0.972147	-0.00478002	-0.00671525	0.482225	0.522624	7	0	0	24.4286	25.9286	2	2	72694
chr2	28427800	28429000	0.894434	0.964371	-0.0699377	-0.114435	0.0589939	0.219742	12	0	0	25.3333	31.5417	2	2	49616
chr2	28430000	28433000	0.74041	0.925954	-0.185544	-0.402841	0.138446	0.267564	35	0.0285714	0	28.8857	33.1	1.94286	2	38599
chr2	28461000	28461800	0.514477	0.564857	-0.0503808	-0.0537657	0.253045	0.348395	3	0	0	30.1667	34.8333	2	2	60938
chr2	28462600	28467000	0.725353	0.848273	-0.12292	-0.578825	0.0954986	0.241422	29	0.0689655	0.0689655	29.7586	35.8448	1.93103	1.93103	31567
chr2	28468600	28471600	0.826975	0.931541	-0.104565	-0.184672	0.132299	0.263569	25	0.04	0	26.42	29.72	1.92	2	40389
chr2	28564970	28565770	0.91547	0.935012	-0.0195428	-0.0303712	0.589467	0.615515	6	0	0	22.25	30	2	2	71442
chr2	28580094	28580770	0.797523	0.959618	-0.162095	-0.317511	0.223921	0.327355	8	0	0	24.75	34.4375	2	2	51025
chr2	28612170	28612970	0.91364	0.969029	-0.0553898	-0.0867179	0.0382687	0.208966	8	0	0	28.8125	29.1875	2	2	54126
chr2	28614770	28615570	0.954151	0.950693	0.00345788	0.00562098	0.471739	0.513734	8	0	0	32.0625	37.1875	2	2	72967
chr2	28617370	28617970	0.863533	0.884027	-0.0204937	-0.032259	0.677843	0.696699	3	0	0	30	35.6667	2	2	72580
chr2	28627651	28628370	0.928499	0.963844	-0.0353453	-0.0541326	0.29575	0.379455	5	0	0	32.7	31.4	2	2	60835
chr2	28654398	28655170	0.913334	0.962026	-0.048692	-0.0753157	0.14929	0.275394	8	0	0	37.75	43.6875	2	2	56304
chr2	28655370	28655770	0.480434	0.54556	-0.0651254	-0.258203	0.00647612	0.176796	2	0	0	27	29.5	2	2	47237
chr2	28674770	28675170	0.868301	0.982125	-0.113824	-0.175806	0.245909	0.343364	1	0	0	20	20.5	2	2	53426
chr2	28702200	28703200	0.837596	0.899681	-0.0620848	-0.216718	0.37367	0.434196	11	0	0	28.9545	38.2727	2	2	64200
chr2	28708770	28709170	0.921343	0.960502	-0.0391587	-0.0589075	0.626751	0.648645	3	0	0	20.8333	37.8333	2	2	72081
chr2	28745800	28746200	0.886788	0.948063	-0.0612747	-0.102416	0.343244	0.413589	4	0	0	28.625	27.875	2	2	61911
chr2	28761800	28763600	0.883159	0.94697	-0.0638109	-0.115988	0.369962	0.431386	14	0	0	24.0714	25.7857	2	2	63977
chr2	28764400	28766400	0.927311	0.951331	-0.0240196	-0.037113	0.643031	0.663763	16	0	0	26.9375	31.4375	2	2	72269
chr2	28767400	28771800	0.919483	0.944509	-0.025026	-0.0327221	0.240585	0.339476	34	0	0.117647	23.5882	25.9118	1.97059	1.88235	65989
chr2	28773000	28774000	0.757537	0.883343	-0.125806	-0.235617	0.30082	0.383081	3	0	0	20.6667	23.5	2	2	58579
chr2	28774800	28776200	0.948631	0.974454	-0.0258227	-0.0381962	0.019382	0.197166	10	0	0	26.6	33.95	2	2	64616
chr2	28801170	28801770	0.936845	0.991075	-0.0542304	-0.081386	0.606623	0.630741	2	0	0	18.75	24.5	2	2	71746
chr2	28802170	28803970	0.953297	0.958111	-0.00481377	-0.0065707	0.470369	0.512616	11	0	0	18.4545	20.1818	2	2	72732
chr2	28901000	28901200	0.88467	0.9801	-0.0954301	-0.147501	0.407212	0.460678	3	0	0	25.3333	25.8333	2	2	65941
chr2	28903970	28904674	0.859952	0.947838	-0.0878862	-0.143859	0.189566	0.302819	4	0	0	21.75	27.25	2	2	46699
chr2	28927170	28927370	0.914644	0.958968	-0.0443241	-0.0662753	0.00907127	0.183931	2	0	0	22.75	29.5	2	2	58132
chr2	28972800	28973200	0.132906	0.152046	-0.0191403	0.235955	0.518821	0.553342	5	0	0	29.1	33.6	2	2	69945
chr2	28986400	28986800	0.516616	0.58068	-0.0640635	-0.215168	0.313858	0.392469	5	0	0	27.3	34.2	2	2	59657
chr2	28993170	28993770	0.673008	0.949251	-0.276243	-0.569367	0.140736	0.269068	4	0	0	18.75	29.75	2	2	39019
chr2	29006000	29007600	0.885718	0.951849	-0.0661312	-0.110903	0.161085	0.283559	15	0	0	48.6667	50.4667	2	2	50143
chr2	29063170	29063370	0.930961	0.97486	-0.0438993	-0.0658257	0.0507851	0.215697	4	0	0	23.75	31.5	2	2	58229
chr2	29064770	29067970	0.863062	0.950951	-0.0878883	-0.150949	0.0794746	0.231752	50	0.02	0.02	24.66	29.66	1.96	1.98	44395
chr2	29073770	29074370	0.701047	0.927997	-0.22695	-0.473262	0.0685466	0.224286	6	0	0	31.9167	35.5	2	2	22799
chr2	29080600	29082600	0.858332	0.938316	-0.079984	-0.151846	0.173202	0.291414	19	0	0	20.9211	24.9474	2	2	44338
chr2	29110770	29111570	0.697097	0.926279	-0.229182	-0.503931	0.114682	0.252465	5	0	0	24	32.6	2	2	33885
chr2	29269287	29269970	0.832831	0.951327	-0.118496	-0.225353	0.0896686	0.237414	12	0	0	27.0833	32.5833	2	2	35983
chr2	29321800	29322600	0.622133	0.553939	0.0681941	0.701146	0.108561	0.249007	6	0	0	24.4167	33.4167	2	2	46238
chr2	29325170	29326079	0.336251	0.690721	-0.35447	-1.41091	0.0307128	0.204786	5	0	0	23.6	28.1	2	2	11188
chr2	29325493	29326370	0.465581	0.835525	-0.369944	-1.09149	0.0479906	0.214391	5	0	0	24.5	28.7	2	2	16698
chr2	29360032	29360970	0.091792	0.131266	-0.0394744	-0.43908	0.189455	0.302739	3	0.333333	0	25.5	29.8333	1.66667	2	56539
chr2	29398370	29399249	0.538323	0.737356	-0.199033	-0.586527	0.126618	0.259814	8	0	0	27.125	30.75	2	2	36355
chr2	29421229	29421770	0.638784	0.937208	-0.298424	-0.738786	0.0191935	0.197166	8	0	0	32.6875	39.75	2	2	9445
chr2	29443970	29444370	0.708328	0.909892	-0.201564	-0.359973	0.0428477	0.211537	4	0	0	27.375	27.5	2	2	24792
chr2	29450800	29451000	0.153951	0.219953	-0.0660017	-1.26606	0.0711812	0.226185	3	0	0	26.5	23.6667	2	2	46948
chr2	29455200	29456600	0.460849	0.65742	-0.196571	-0.375184	0.120371	0.255743	11	0	0	28.5909	29.5909	2	2	35111
chr2	29480200	29480876	0.346308	0.442616	-0.0963083	-0.0348584	0.177384	0.29438	5	0	0	18	30.8	1.8	2	65469
chr2	29495400	29496200	0.210069	0.248451	-0.0383827	0.288022	0.282299	0.369475	5	0.2	0	17.7	26.3	1.6	2	56997
chr2	29631570	29631970	0.672741	0.910735	-0.237994	-0.629169	0.0642608	0.222311	3	0	0	29.1667	30.6667	2	2	21550
chr2	29640570	29640970	0.672154	0.930941	-0.258787	-0.505487	0.0089142	0.183902	3	0	0	29.8333	32.8333	2	2	16601
chr2	29753570	29754138	0.655945	0.837739	-0.181794	-0.9315	0.0133031	0.192145	5	0	0	27.5	27.8	2	2	20026
chr2	29811403	29812170	0.51101	0.829305	-0.318296	-0.699099	0.030337	0.204464	2	0	0	23.5	32.25	2	2	11067
chr2	30022600	30023000	0.451535	0.595875	-0.14434	-0.27551	0.216788	0.322207	3	0	0	28.3333	26.6667	2	2	50192
chr2	30109400	30110400	0.734509	0.815956	-0.0814466	-0.0609234	0.145135	0.272406	14	0.142857	0	26.5714	24.8571	1.85714	2	59258
chr2	30136770	30136970	0.866232	0.930891	-0.0646589	-0.108855	0.117565	0.254122	2	0	0	20.5	25	2	2	50461
chr2	30137370	30137570	0.900646	0.963536	-0.0628896	-0.0974272	0.321149	0.397483	5	0	0	33.5	35.6	2	2	60272
chr2	30178416	30179367	0.74414	0.91308	-0.16894	-0.386547	0.111116	0.250476	13	0.0769231	0.0769231	32.3462	32.8077	1.92308	1.92308	33092
chr2	30178416	30179570	0.74414	0.91308	-0.16894	-0.386547	0.111116	0.250476	13	0.0769231	0.0769231	32.3462	32.8077	1.92308	1.92308	33092
chr2	30185000	30186000	0.728155	0.957473	-0.229318	-0.503124	0.0114629	0.189458	8	0	0	24.1875	26.25	2	2	16714
chr2	30195400	30196600	0.788624	0.907846	-0.119222	-0.263953	0.114203	0.252204	14	0	0	21.3929	23.2143	2	1.92857	33779
chr2	30201852	30202400	0.774633	0.92234	-0.147707	-0.260419	0.0553071	0.21806	4	0	0	25.125	34.625	2	2	32644
chr2	30218370	30218770	0.883611	0.914831	-0.0312199	-0.0520252	0.296446	0.379995	7	0	0	33.3571	34.0714	2	2	61342
chr2	30244400	30245000	0.879643	0.787365	0.092278	0.190186	0.0917514	0.238898	7	0	0	22.1429	26.3571	2	1.85714	39766
chr2	30248370	30248770	0.788042	0.904858	-0.116816	-0.249019	0.0461047	0.213311	6	0	0	57.8333	47.6667	2	2	33709
chr2	30251170	30251570	0.948797	0.943939	0.00485857	0.006584	0.504682	0.541521	5	0	0	28.8	40.4	2	2	72729
chr2	30255770	30256170	0.704574	0.704431	0.000143822	0.0116627	0.727444	0.743867	2	0	0	28.75	35.25	2	2	74317
chr2	30258770	30259170	0.934841	0.878618	0.0562226	0.118226	0.164163	0.285509	8	0	0	26.125	32	2	2	50236
chr2	30270000	30272200	0.907299	0.911086	-0.00378672	0.00844696	0.153118	0.277977	31	0.0645161	0.0322581	28.8548	31.2258	1.93548	1.93548	72607
chr2	30280770	30281388	0.823493	0.965332	-0.141839	-0.250043	0.054633	0.217758	5	0	0	40.1	43	2	2	33599
chr2	30282200	30283200	0.9547	0.928374	0.0263261	0.0435765	0.169457	0.289024	13	0	0	27.5385	33.2308	2	2	63318
chr2	30289800	30291570	0.805924	0.923282	-0.117358	-0.220351	0.152963	0.277858	10	0	0	20.45	23.55	2	2	41067
chr2	30315400	30316000	0.274789	0.282081	-0.00729115	1.04785	0.0281392	0.202763	3	0	0	25.1667	26.6667	1.66667	1.66667	71050
chr2	30324200	30324600	0.794578	0.946706	-0.152128	-0.252918	0.0884587	0.236681	2	0	0	32	30.75	2	2	33354
chr2	30325600	30326200	0.771318	0.681535	0.0897833	0.375102	0.186815	0.300816	3	0	0	23.8333	30.1667	2	2	46327
chr2	30359570	30360570	0.849182	0.939109	-0.0899273	-0.165159	0.180564	0.296474	15	0	0	28.3333	33.6333	2	2	45433
chr2	30365970	30366970	0.506427	0.500579	0.00584755	0.296619	0.0990271	0.24345	13	0	0	31.4615	36.5	2	2	71705
chr2	30428200	30429000	0.790209	0.342404	0.447805	1.47888	0.0457815	0.213093	7	0	0	27	23.7143	2	1.71429	16025
chr2	30436400	30438200	0.796475	0.946195	-0.14972	-0.262392	0.0246026	0.201509	11	0	0	30.1364	36.4545	2	2	32478
chr2	30443800	30445000	0.847546	0.961141	-0.113595	-0.204214	0.206793	0.315185	12	0	0	23.4167	29.1667	2	2	48944
chr2	30449570	30449770	0.964613	0.956242	0.0083709	0.0119998	0.191258	0.30384	7	0	0	16	26.0714	2	2	71378
chr2	30455339	30455828	0.918237	0.940002	-0.0217645	-0.0354793	0.108476	0.248937	5	0	0	20.1	27.3	2	2	65311
chr2	30458800	30459400	0.532228	0.713357	-0.18113	-0.41581	0.235885	0.336195	1	0	0	19	33	2	2	52341
chr2	30470400	30470872	0.742436	0.942857	-0.200421	-0.34069	0.0309988	0.204931	1	0	0	18.5	35	2	2	26165
chr2	30480800	30483200	0.923093	0.94137	-0.0182775	-0.0288297	0.0843953	0.234289	14	0	0	43.3571	45.4643	2	2	66985
chr2	30492800	30493200	0.881517	0.967745	-0.0862282	-0.133196	0.303521	0.385021	1	0	0	19	20.5	2	2	58808
chr2	30495400	30497000	0.864464	0.932137	-0.0676733	-0.1191	0.0979351	0.242777	8	0	0	26.9375	33	2	2	48923
chr2	30527404	30528170	0.977333	0.973202	0.00413114	0.00605925	0.977027	0.982731	4	0	0	17.375	28	1.5	2	74166
chr2	30580200	30581200	0.872805	0.902547	-0.0297427	-0.0493106	0.44489	0.491348	7	0	0	53.9286	54.6429	2	2	67545
chr2	30583200	30585200	0.901222	0.904363	-0.00314077	0.00111583	0.541679	0.573246	14	0	0	26.1071	27.6786	2	2	74098
chr2	30636000	30636800	0.932505	0.958755	-0.0262504	-0.0405405	0.0736374	0.227892	5	0	0	44.8	41.7	2	2	64076
chr2	30641400	30642400	0.952383	0.980385	-0.028002	-0.0413782	0.937579	0.947294	1	0	0	23.5	34.5	2	2	73834
chr2	30656970	30657370	0.718009	0.966548	-0.248539	-0.540796	0.0428352	0.211537	4	0	0	26.25	32.375	2	2	15192
chr2	30660970	30661370	0.881266	0.983392	-0.102126	-0.166555	0.450348	0.495882	2	0	0	27.75	44.75	2	2	67749
chr2	30679370	30680174	0.718178	0.949971	-0.231793	-0.428181	0.0418351	0.211033	14	0	0	31.25	38.9643	2	2	20531
chr2	30683400	30684000	0.853635	0.931759	-0.0781236	-0.133464	0.138076	0.267297	9	0	0	24.9444	30.6111	2	2	46785
chr2	30702400	30703800	0.772248	0.962414	-0.190166	-0.34502	0.0439284	0.211603	8	0	0.125	21.4375	25.625	2	1.875	25843
chr2	30792400	30793200	0.150767	0.211412	-0.0606454	-0.112371	0.49273	0.531396	4	0.25	0.25	9	8.75	1.5	1.5	69171
chr2	30798400	30799400	0.366409	0.360495	0.005914	0.183623	0.204334	0.313341	9	0	0	28.7778	32.7778	2	2	71677
chr2	30865600	30868000	0.468625	0.498655	-0.0300296	0.00341866	0.134155	0.264609	27	0	0.037037	34.3333	36.1111	2	1.92593	73494
chr2	30932400	30934800	0.641837	0.862682	-0.220846	-0.623521	0.0347613	0.206153	27	0	0	36.5741	39.2963	1.96296	2	14303
chr2	31004000	31004200	0.674723	0.747125	-0.0724018	-0.209524	0.461896	0.505456	4	0	0	30.375	38.375	2	2	68170
chr2	31011970	31014800	0.726284	0.900248	-0.173964	-0.380607	0.0648024	0.222365	21	0	0	25.2619	32.3333	2	2	23395
chr2	31031400	31033800	0.73315	0.929196	-0.196045	-0.399408	0.0891404	0.237128	18	0	0	33.0833	42.1944	2	2	28039
chr2	31054600	31055200	0.701115	0.80161	-0.100495	-0.262833	0.0253752	0.201886	6	0	0	27.4167	30.0833	2	2	37055
chr2	31070770	31071170	0.459267	0.929512	-0.470245	-1.12277	0.0664369	0.223259	3	0	0	32.5	30.5	2	2	22199
chr2	31075453	31076415	0.747937	0.965107	-0.217169	-0.392364	0.0254802	0.201918	12	0	0	28.2917	34.2917	2	2	22630
chr2	31109370	31109770	0.819981	0.967964	-0.147983	-0.398041	0.187456	0.301328	7	0	0	28.1429	39.1429	2	2	46408
chr2	31126170	31126570	0.625864	0.780581	-0.154717	-0.36596	0.0529583	0.216901	4	0	0	29.375	34.125	2	2	24775
chr2	31136170	31136570	0.666021	0.809003	-0.142982	-0.276126	0.0578837	0.219212	2	0	0	43.75	46.25	2	2	31258
chr2	31165000	31165400	0.0595432	0.208699	-0.149156	-0.367922	0.06358	0.222029	2	0	0	24.75	23	2	2	25858
chr2	31171400	31171800	0.715013	0.952136	-0.237123	-0.791384	0.117251	0.253975	4	0	0	33.75	37.125	2	2	34439
chr2	31251200	31251800	0.708773	0.936518	-0.227745	-0.671687	0.114161	0.2522	3	0	0	33	36.3333	2	2	33767
chr2	31254370	31254770	0.906412	0.976347	-0.0699347	-0.110754	0.0258256	0.201961	12	0	0	25.0417	36.9167	2	2	50170
chr2	31286970	31288370	0.616675	0.819069	-0.202394	-0.358309	0.0601631	0.220466	9	0	0	27.8333	31.6111	2	2	24922
chr2	31296370	31296970	0.798245	0.939346	-0.141101	-0.272432	0.129835	0.261907	4	0	0	22.375	29.5	2	2	36981
chr2	31327800	31328600	0.866261	0.947177	-0.0809158	-0.129523	0.331701	0.405011	4	0	0	22.125	30.125	2	2	61096
chr2	31378970	31379570	0.802415	0.939333	-0.136918	-0.270464	0.12653	0.259765	7	0.142857	0	28.5714	30.5	1.85714	2	36336
chr2	31388970	31389970	0.761784	0.955865	-0.194081	-0.371442	0.135905	0.265618	8	0	0	20.875	24.9375	2	2	38169
chr2	31391170	31391770	0.684911	0.906746	-0.221835	-0.524608	0.0338966	0.205271	3	0	0	18.3333	22.8333	2	2	15802
chr2	31429170	31429570	0.830243	0.914593	-0.0843505	-0.153769	0.0113778	0.189373	3	0	0	21.8333	28.6667	2	2	44043
chr2	31475618	31477262	0.317628	0.581332	-0.263704	-0.880189	0.100129	0.244003	5	0	0	32.2	36.9	2	2	30607
chr2	31660570	31660970	0.71366	0.968731	-0.255071	-0.435601	0.224164	0.32753	1	0	0	21	25	2	2	51056
chr2	31661370	31661770	0.859087	0.934881	-0.0757947	-0.121735	0.143129	0.270847	3	0	0	26.6667	38.5	2	2	48518
chr2	31809958	31810970	0.890739	0.950161	-0.059422	-0.0962515	0.306478	0.387035	5	0	0	29	35.2	2	2	59072
chr2	31887200	31889800	0.949313	0.945367	0.00394606	0.00681202	0.513232	0.548652	8	0	0	17.6875	25.9375	1.875	2	72669
chr2	31892400	31895000	0.971261	0.962867	0.00839351	0.0128396	0.237917	0.337479	13	0	0	26.1154	29.9615	2	2	71170
chr2	31903400	31904200	0.422067	0.586736	-0.164669	-0.543794	0.136905	0.266325	4	0	0	20.25	18.75	1.75	1.75	38347
chr2	31908400	31909000	0.120465	0.244101	-0.123636	-0.961742	0.319328	0.396128	1	0	0	15.5	23	2	2	60136
chr2	31943800	31946000	0.668619	0.841996	-0.173377	-0.356831	0.0757364	0.229347	9	0	0	52.7778	53.8333	2	2	25023
chr2	31973600	31974400	0.935137	0.972214	-0.0370768	-0.0556225	0.00853281	0.182333	2	0	0	11	11	2	2	60489
chr2	31992170	31992570	0.907893	1	-0.0921066	-0.145257	0.00699132	0.178913	2	0	0	22	21.25	2	2	45214
chr2	31993400	31993800	0.845578	0.902431	-0.0568535	-0.0997136	0.238502	0.33795	2	0	0	26	32	2	2	52647
chr2	31996800	32000000	0.828875	0.866527	-0.037652	-0.112288	0.158797	0.281869	25	0.04	0.08	27.6	30.54	1.96	1.92	57300
chr2	32002570	32002970	0.935188	0.949141	-0.0139532	-0.0243311	0.436394	0.484248	2	0	0	21	24.75	2	2	68162
chr2	32003370	32003770	0.837031	0.848222	-0.0111909	-0.018936	0.897811	0.909503	1	0	0	22.5	22	2	2	73640
chr2	32034170	32034770	0.874427	0.972316	-0.0978897	-0.171655	0.358453	0.422784	5	0	0	26.5	33.3	2	2	63239
chr2	32079800	32080800	0.871966	0.978925	-0.106958	-0.171484	0.159288	0.282283	4	0	0	16.375	26	2	2	42095
chr2	32132841	32133600	0.954126	0.957578	-0.00345242	-0.00436014	0.159326	0.282324	6	0	0	17.5	16.4167	2	2	73264
chr2	32234859	32235259	0.866266	0.97434	-0.108075	-0.169451	0.00945294	0.185058	2	0	0	23.5	29.5	2	2	42156
chr2	32235859	32236259	0.922184	0.979146	-0.0569624	-0.0884202	0.344017	0.414187	3	0	0	22	25.5	2	2	61960
chr2	32362800	32365200	0.843873	0.88907	-0.0451974	-0.0795594	0.12251	0.257086	19	0	0	20.4737	23.6842	2	2	55470
chr2	32366800	32367000	0.924998	0.861881	0.063116	0.10083	0.392261	0.448815	1	0	0	17	17.5	2	2	65199
chr2	32367800	32368403	0.88008	0.969946	-0.0898662	-0.144017	0.202049	0.311857	5	0	0	21.5	25.2	2	2	48332
chr2	32376000	32377600	0.931902	0.943906	-0.0120039	-0.01837	0.343916	0.414104	9	0.111111	0.111111	17.8889	19.2222	1.88889	1.88889	69723
chr2	32421259	32423259	0.936758	0.961808	-0.0250501	-0.0389785	0.32778	0.402311	17	0	0	21.8529	24.5	2	2	64423
chr2	32428059	32428459	0.982776	0.936991	0.0457846	0.068243	0.14932	0.275395	3	0	0	30.8333	37.1667	2	2	57699
chr2	32436459	32436859	0.955268	0.972075	-0.0168075	-0.0250871	0.776826	0.791456	6	0	0	20.75	19.75	2	2	73220
chr2	32496200	32499000	0.956919	0.969217	-0.0122984	-0.0186859	0.319212	0.396115	28	0	0	24.5893	29.5	2	2	69647
chr2	32558600	32561600	0.966983	0.966109	0.000873653	0.00115919	0.238588	0.338032	38	0	0.131579	20.5	20.6184	2	1.86842	74082
chr2	32571625	32573400	0.890765	0.907188	-0.0164232	-0.279181	0.141628	0.26969	14	0	0	27.2143	29.6429	2	2	66799
chr2	32652825	32653225	0.949139	0.951407	-0.00226809	-0.00313769	0.00126666	0.135082	3	0	0	24.1667	30.3333	2	2	73568
chr2	32680825	32681025	0.906511	0.94493	-0.0384186	-0.0592422	0.129335	0.261551	1	0	0	21.5	19	2	2	59647
chr2	32743625	32744225	0.86989	0.982552	-0.112662	-0.174793	0.00322238	0.163432	2	0	0	15.5	26.75	2	2	41514
chr2	32751025	32751425	0.970579	0.96667	0.00390941	0.00576329	0.991218	0.995287	1	0	0	14.5	13	2	2	74294
chr2	32752025	32752604	0.934751	0.960328	-0.0255768	-0.0405625	0.166076	0.286746	3	0	0	33	41.8333	2	2	64072
chr2	32752825	32753273	0.976715	0.932189	0.0445258	0.068136	0.27985	0.367849	3	0	0	26.8333	27.5	2	2	57718
chr2	32825025	32825625	0.880277	0.950901	-0.0706241	-0.114567	0.269047	0.360101	7	0	0	29	33.8571	2	2	55736
chr2	32838800	32839000	0.837682	0.943576	-0.105894	-0.185917	0.377332	0.437089	4	0	0	26.625	34.25	2	2	64400
chr2	32901146	32901346	0.840214	1	-0.159786	-0.248458	0.000425594	0.0872796	1	0	0	23.5	20.5	2	2	33759
chr2	32927346	32927546	0.759833	0.909092	-0.149259	-0.274644	0.0225429	0.199324	4	0	0	96	87.25	2	2	31383
chr2	32951200	32951800	0.712841	0.927054	-0.214213	-0.425527	0.0379057	0.20879	3	0	0	28.5	36	2	2	20647
chr2	32976746	32976946	0.721118	0.966936	-0.245819	-0.427349	0.112672	0.251266	2	0	0	24	30.25	2	2	33442
chr2	33018186	33018831	0.60808	0.940967	-0.332887	-0.706628	0.0181488	0.196426	4	0	0	22.875	30.5	2	2	10127
chr2	33038546	33038946	0.576882	0.952306	-0.375424	-0.924825	0.0254646	0.201918	3	0	0	27.6667	29.5	2	2	9406
chr2	33072746	33073146	0.75645	0.933124	-0.176674	-0.321481	0.0658324	0.223011	8	0	0.125	34.5625	37.75	2	1.875	27532
chr2	33083400	33084800	0.532513	0.641415	-0.108901	-0.466323	0.154279	0.278761	12	0	0	28.375	35.4583	1.83333	2	41285
chr2	33110346	33111746	0.670219	0.870502	-0.200283	-0.555104	0.0853913	0.234651	20	0	0	30.375	35.3	2	2	27145
chr2	33130746	33131546	0.78987	0.956185	-0.166316	-0.292715	0.200614	0.310727	5	0	0	27	28.8	2	2	48163
chr2	33142746	33143146	0.881605	0.954348	-0.0727423	-0.116533	0.152262	0.277389	4	0	0	30.625	31	2	2	49297
chr2	33160146	33160670	0.76905	0.951734	-0.182684	-0.336668	0.0456277	0.213	7	0	0	29.1429	29	2	2	26438
chr2	33164746	33165346	0.45491	0.881917	-0.427008	-1.70461	0.0599922	0.220352	3	0	0	36.5	47.1667	2	2	20310
chr2	33173346	33174546	0.823608	0.991071	-0.167463	-0.379497	0.0994772	0.243804	4	0	0.5	4.125	5.375	0.75	1	30438
chr2	33206746	33207785	0.466564	0.912086	-0.445522	-1.18923	0.0241525	0.200949	5	0	0	26.2	27	2	2	8962
chr2	33221946	33222752	0.815855	0.944531	-0.128676	-0.220163	0.174996	0.292833	5	0	0	29.3	29.8	2	2	44580
chr2	33222240	33223146	0.62035	0.90625	-0.2859	-0.539588	0.29825	0.381295	1	0	0	16.5	26.5	2	2	58351
chr2	33223546	33224346	0.850782	0.953743	-0.102961	-0.173238	0.203457	0.312833	6	0	0	28.8333	26.9167	2	2	48516
chr2	33229740	33231346	0.643535	0.93323	-0.289695	-0.641268	0.0686371	0.224352	13	0	0	22.8077	30.8462	2	2	22818
chr2	33241146	33242000	0.53493	0.682407	-0.147477	-0.45245	0.0938548	0.240336	9	0	0	33.3333	37.2778	2	2	29132
chr2	33271746	33272800	0.302474	0.735355	-0.432881	-1.83092	0.0204162	0.197899	6	0	0	23.4167	27.5833	2	2	7689
chr2	33340146	33340744	0.867258	0.957795	-0.0905368	-0.148008	0.0899684	0.237804	12	0	0	34.8333	40.0417	2	2	44797
chr2	33343146	33343546	0.835472	0.944693	-0.109221	-0.176882	0.0291816	0.203266	3	0	0.333333	14.1667	17	2	1.66667	41285
chr2	33354546	33355377	0.73232	0.938508	-0.206188	-0.406764	0.052568	0.216689	15	0	0	25.9333	28.6	1.93333	2	21800
chr2	33355546	33355946	0.855582	0.980021	-0.124439	-0.195198	0.235217	0.335653	2	0	0	38.5	35	2	2	52277
chr2	33373865	33375546	0.799916	0.960875	-0.160959	-0.301094	0.0182875	0.196439	21	0	0	30.6429	36.9762	2	2	29149
chr2	33391346	33392109	0.80472	0.943121	-0.138401	-0.249473	0.0917874	0.238921	6	0	0	23.75	30.25	2	2	33658
chr2	33405432	33407081	0.760223	0.930511	-0.170287	-0.315484	0.0225605	0.199324	27	0	0.037037	22.8519	24.8148	2	1.96296	27994
chr2	33415400	33417783	0.795654	0.837482	-0.0418275	0.0351129	0.208038	0.316175	24	0.0416667	0.0416667	23.5833	25.375	1.95833	1.95833	65390
chr2	33418000	33418200	0.916861	0.97724	-0.0603786	-0.0909598	0.27656	0.3655	2	0	0	37	41	2	2	56446
chr2	33445000	33445400	0.706404	0.832021	-0.125617	-0.26059	0.190922	0.303599	2	0	0	31.75	33.5	2	2	46912
chr2	33445800	33446000	0.489269	0.524117	-0.0348486	0.00505661	0.528054	0.561344	2	0	0	22.5	28.5	2	2	73097
chr2	33447800	33449200	0.695321	0.939015	-0.243693	-0.516414	0.40981	0.462803	2	0.5	0	21	33.75	1	2	66057
chr2	33522546	33523030	0.87421	0.977107	-0.102897	-0.175508	0.347101	0.416433	4	0	0	41.625	42.25	2	2	62179
chr2	33525600	33527200	0.769828	0.86012	-0.090292	-0.180996	0.0773487	0.230336	17	0	0.0588235	26.9118	32.0588	2	1.94118	40804
chr2	33577600	33578000	0.630194	0.722303	-0.0921099	-0.25096	0.363694	0.426634	2	0	0	20.25	26.25	2	2	63593
chr2	33601946	33602740	0.848388	0.956781	-0.108394	-0.171925	0.237917	0.337479	5	0	0	28	31.7	2	2	52590
chr2	33784546	33786146	0.602218	0.80671	-0.204492	-0.431948	0.0382378	0.208966	6	0.166667	0	31.5	41.75	1.83333	2	20293
chr2	34102209	34103146	0.80947	0.937152	-0.127682	-0.222999	0.133136	0.264048	8	0	0	28.5625	30.125	2	2	37612
chr2	34105946	34106546	0.627905	0.891021	-0.263116	-0.655428	0.0410911	0.211033	2	0	0	31.75	38.75	2	2	14520
chr2	34447746	34448146	0.745923	0.881726	-0.135803	-0.404605	0.0314465	0.204931	4	0	0	24	34.5	2	2	28730
chr2	35110746	35111346	0.664836	0.942822	-0.277986	-0.538017	0.182031	0.297327	6	0	0.166667	12.8333	11.25	1.83333	1.33333	45670
chr2	35463146	35463746	0.140149	0.560731	-0.420582	-2.28854	0.00518342	0.17115	2	0.5	0	20.25	28.75	1.5	2	2533
chr2	36059600	36060200	0.66705	0.629123	0.0379263	0.192953	0.12245	0.257086	2	0	0	21	26.25	2	2	57188
chr2	36064346	36064946	0.915596	0.979896	-0.0642997	-0.103296	0.521171	0.555435	5	0	0.8	7.8	7.1	1.4	1.2	69997
chr2	36245200	36248000	0.506478	0.569577	-0.0630995	-0.2045	0.0218391	0.19849	14	0	0	27	29.9643	2	2	47895
chr2	36381746	36382146	0.844678	0.928394	-0.0837162	-0.13594	0.374927	0.435095	3	0	0	26.8333	29.3333	2	2	64283
chr2	36382346	36382946	0.878132	0.890831	-0.012699	-0.019245	0.790959	0.805229	2	0	0	23.75	26	2	2	73277
chr2	36384546	36384946	0.957128	0.977261	-0.0201339	-0.029726	0.359607	0.42353	1	0	0	24	30	2	2	66715
chr2	36385346	36386146	0.809629	0.92975	-0.120121	-0.202592	0.0506589	0.215548	5	0	0	22.1	27.1	2	2	38397
chr2	36392346	36393946	0.881984	0.929964	-0.0479801	-0.0797092	0.250423	0.346535	11	0	0	40.6364	45.3636	2	2	55445
chr2	36394946	36395346	0.806541	0.936344	-0.129803	-0.250361	0.189926	0.302981	4	0	0	18.875	22.75	2	2	46763
chr2	36395546	36396192	0.801579	0.955472	-0.153893	-0.288178	0.244454	0.342216	6	0	0	24.75	31	2	2	53287
chr2	36396871	36398788	0.898801	0.959521	-0.0607204	-0.106309	0.218	0.323113	18	0	0	27.3889	36.7222	2	2	50882
chr2	36399546	36399746	0.812006	0.93817	-0.126164	-0.221507	0.0698647	0.225199	3	0	0	75	75.1667	2	2	36398
chr2	36401146	36401546	0.793754	0.930924	-0.13717	-0.254931	0.0252859	0.201886	2	0	0	19	28.5	2	2	33156
chr2	36410000	36410600	0.567053	0.55742	0.00963296	-0.0361802	0.966996	0.973949	2	0	0	21.25	21	2	2	74066
chr2	36410746	36410946	0.786135	0.780199	0.00593577	0.0122013	0.853003	0.865899	2	0	0	17.25	27.25	2	2	73488
chr2	36412946	36414946	0.880066	0.951402	-0.0713359	-0.157395	0.240708	0.339572	19	0	0	30.7368	35.5789	2	2	52880
chr2	36415146	36415746	0.821151	0.965763	-0.144612	-0.291628	0.455596	0.500203	3	0	0	22.5	31.1667	2	2	67946
chr2	36420546	36420946	0.905179	0.96419	-0.0590106	-0.0904551	0.0338136	0.205246	4	0	0	39	40.5	2	2	53525
chr2	36429546	36431146	0.76205	0.952949	-0.190899	-0.395693	0.0818975	0.233004	8	0	0	29.4375	35	2	2	26220
chr2	36444746	36445346	0.645165	0.554771	0.0903948	0.382646	0.188191	0.30188	4	0	0	45.875	44.875	2	2	46504
chr2	36445546	36446146	0.973989	0.985217	-0.0112283	-0.0167569	0.474061	0.515714	3	0	0	27.8333	32.1667	2	2	70140
chr2	36446546	36446946	0.963691	0.956083	0.00760762	0.0103245	0.00440985	0.168271	2	0	0	22.25	30.25	2	2	71792
chr2	36448146	36448546	0.704629	0.911253	-0.206624	-0.429538	0.13553	0.265447	3	0	0	39	43.3333	2	2	38087
chr2	36463746	36464146	0.807251	0.938287	-0.131036	-0.229745	0.0814789	0.232782	5	0.2	0.2	31.8	38.9	1.8	1.8	35575
chr2	36480146	36480946	0.696578	0.789449	-0.0928718	-0.210643	0.201997	0.311815	6	0	0	25.4167	33.5	2	1.83333	48326
chr2	36504946	36505546	0.801484	0.956497	-0.155013	-0.262019	0.0350176	0.206153	2	0	0	17.25	28.5	2	2	32513
chr2	36506346	36506746	0.936315	0.933062	0.00325312	0.00117519	0.378671	0.438132	8	0	0	33.9375	36.25	2	2	74078
chr2	36511602	36512946	0.787749	0.940638	-0.152889	-0.266883	0.0958957	0.241715	10	0	0.1	20.65	25.55	2	1.8	32082
chr2	36528546	36528746	0.887118	0.900096	-0.0129779	-0.0233962	0.862508	0.875191	3	0	0	32.3333	43.1667	2	2	73518
chr2	36539346	36539946	0.916644	0.974366	-0.0577227	-0.0901922	0.142964	0.270695	9	0	0	63.5556	65.7222	2	2	53562
chr2	36542000	36542400	0.792375	0.948271	-0.155896	-0.256157	0.288966	0.374467	1	0	0	26.5	29.5	2	2	57566
chr2	36549146	36549726	0.701071	0.109573	0.5852	2.6055	0.00663715	0.178194	7	0	0.285714	25.2857	23.9286	2	1.71429	2777
chr2	36558346	36558746	0.963891	0.95988	0.00401167	0.00578813	0.0547455	0.217818	3	0	0	15.6667	22.1667	2	2	72915
chr2	36559546	36559946	0.936675	0.97402	-0.0373459	-0.0569763	0.128308	0.260956	8	0	0	32.5	29.625	2	2	60168
chr2	36565746	36566346	0.969995	0.963329	0.00666559	0.00993464	0.184041	0.29878	17	0	0	23.2059	22.8824	2	2	71890
chr2	36566546	36567346	0.924213	0.957426	-0.0332128	-0.0535253	0.302831	0.384545	10	0	0	32.1	39.45	2	2	61003
chr2	36570346	36571146	0.928245	0.978824	-0.0505792	-0.0759647	0.0852447	0.234578	4	0	0	26.625	27.625	2	2	56186
chr2	36572346	36573146	0.946903	0.958584	-0.011681	-0.0187979	0.500778	0.538138	6	0	0	23.25	23.5833	2	2	69621
chr2	36617546	36617946	0.589677	0.957174	-0.367497	-0.716938	0.143914	0.27149	4	0	0	24.75	25.375	2	2	39544
chr2	36664746	36665146	0.176344	0.74714	-0.570796	-2.02259	0.0132235	0.191928	1	0	0	37.5	44	2	2	5139
chr2	36670746	36671346	0.798797	0.966022	-0.167225	-0.274584	0.11998	0.255424	3	0	0	30.8333	35.3333	2	2	35039
chr2	36676800	36678800	0.264914	0.210177	0.0547361	0.754367	0.0568213	0.218923	10	0	0.1	32.6	21.85	1.9	1.4	50738
chr2	36679746	36680146	0.662919	0.809517	-0.146598	-0.298737	0.251331	0.347133	4	0	0	19.125	24.125	2	2	54011
chr2	36700746	36701146	0.843595	0.967109	-0.123515	-0.200468	0.00482528	0.168573	2	0	0	26.25	25.75	2	2	38642
chr2	36701946	36702346	0.939368	0.971664	-0.0322962	-0.0487821	0.0196377	0.197439	3	0	0	29.6667	31.6667	2	2	62089
chr2	36733146	36733346	0.603581	0.83288	-0.229299	-0.738764	0.0416768	0.211033	3	0	0	24.3333	35.3333	2	2	14716
chr2	36740200	36740400	0.20806	0.0880402	0.12002	1.15958	0.287832	0.373651	3	0	0	19.1667	31.1667	2	2	57465
chr2	36740600	36740800	0.789461	0.85282	-0.0633591	-0.110032	0.29174	0.376523	1	0	0	28.5	37.5	2	2	57800
chr2	36741000	36741400	0.0346458	0	0.0346458	2.03078	0.0280398	0.202763	2	0.5	0	18.75	21.75	1.5	2	58566
chr2	36789200	36789800	0.440636	0.440558	7.79695e-05	0.136643	0.154484	0.278951	10	0	0	23.15	34.15	2	2	74351
chr2	36854346	36854746	0.909745	0.877894	0.0318506	0.0513264	0.436776	0.484543	3	0	0	18	27	2	2	67245
chr2	36859146	36859546	0.453236	0.893613	-0.440377	-0.963956	0.0123225	0.190069	1	0	0	23	43	2	2	5934
chr2	36913146	36913346	0.948235	0.96808	-0.0198444	-0.0297687	0.420095	0.471017	2	0	0	76.25	75.75	2	2	66702
chr2	36915400	36916800	0.929311	0.982445	-0.0531337	-0.0795542	0.488155	0.527476	4	0	0	20.375	27.875	2	2	69038
chr2	36921200	36921600	0.94935	0.974876	-0.0255256	-0.0378843	0.316342	0.394095	1	0	0	98.5	77.5	2	2	64679
chr2	37000146	37000946	0.927209	0.968736	-0.0415268	-0.068783	0.180971	0.296774	11	0	0	21.6818	28.7273	2	2	57586
chr2	37098288	37099565	0.91054	0.950858	-0.0403172	-0.0628084	0.494195	0.532606	4	0	0	21.75	30.25	2	2	69219
chr2	37149800	37150800	0.564524	0.867883	-0.30336	-0.798682	0.0281878	0.202763	7	0	0	21.2857	29.3571	2	2	10367
chr2	37191200	37191600	0.664884	0.935094	-0.27021	-0.531018	0.0285851	0.202763	4	0	0	26	36.625	2	2	15568
chr2	37224965	37225765	0.876605	1	-0.123395	-0.189713	0.000193062	0.0562586	2	0.5	0	14	17	1.5	1.5	39820
chr2	37262400	37263600	0.885205	0.910966	-0.0257605	-0.0361983	0.192681	0.304821	7	0	0	22.7143	28.3571	2	2	65111
chr2	37274600	37275600	0.936323	0.986639	-0.0503154	-0.0759871	0.0644274	0.222311	6	0	0	26.5833	28.75	2	2	56180
chr2	37307572	37308000	0.889181	0.914757	-0.0255761	-0.0396457	0.538338	0.57039	2	0	0	22.25	22.25	2	2	70407
chr2	37312000	37314600	0.917591	0.929994	-0.0124032	-0.0165078	0.197117	0.308227	14	0	0.0714286	20.1786	25	2	1.92857	70211
chr2	37335600	37335800	0.921053	0.909955	0.0110978	0.0172998	0.411121	0.463877	1	0	0	18.5	23.5	2	2	70002
chr2	37338200	37338400	0.759887	0.967397	-0.20751	-0.350357	0.00100889	0.122207	2	0	0	24.5	21.25	2	2	25481
chr2	37366400	37367600	0.607551	0.780403	-0.172852	-0.346566	0.109669	0.249692	15	0	0	27.2	40.1333	1.86667	2	32765
chr2	37379765	37381000	0.873706	0.951495	-0.0777886	-0.144033	0.253599	0.348768	8	0	0	25.375	28.0625	2	2	54243
chr2	37393600	37395600	0.809135	0.952726	-0.143591	-0.255864	0.102527	0.245353	14	0	0	29.3571	34.9286	2	2	33072
chr2	37421365	37421565	0.90416	0.982145	-0.0779846	-0.118104	0.269075	0.36012	1	0	0	19.5	34.5	2	2	55739
chr2	37453000	37453400	0.0277889	0.102679	-0.0748901	-1.94731	0.0218577	0.19849	2	0	0	28.25	42	1.5	2	44125
chr2	37454733	37455762	0.961393	0.960062	0.00133105	0.00184596	0.606189	0.630391	5	0	0	23.8	28.6	2	2	73918
chr2	37499765	37500608	0.974993	0.921542	0.05345	0.0804912	0.310213	0.389701	1	0	0	19.5	25.5	2	2	59383
chr2	37527400	37527800	0.736806	0.690089	0.0467162	0.214173	0.127779	0.26055	4	0	0	23.5	30.875	2	2	53692
chr2	37549600	37550800	0.954424	0.964853	-0.010429	-0.0166118	0.0489401	0.214931	8	0	0	27.1875	35.4375	2	2	70175
chr2	37552165	37552965	0.687611	0.8956	-0.207989	-0.974783	0.0132091	0.191858	6	0	0	26.3333	30	2	2	16005
chr2	37554200	37556800	0.67907	0.725289	-0.0462185	-0.0867495	0.084328	0.234274	15	0.0666667	0	30.7667	32.9667	1.86667	1.86667	54116
chr2	37564165	37564365	0.940799	0.951238	-0.0104391	-0.0154287	0.366223	0.428534	3	0	0	27.3333	30	2	2	70477
chr2	37568800	37569000	0.0994318	0.23233	-0.132898	-1.14694	0.10926	0.249534	1	0	0	19	27	2	2	32660
chr2	37574765	37574965	0.949414	0.975009	-0.0255951	-0.0376948	0.0345917	0.206064	3	0	0	24.6667	30.6667	2	2	64729
chr2	37576765	37577365	0.937295	0.93676	0.000535325	0.00391096	0.398715	0.453992	4	0	0	24.25	28.625	2	2	74144
chr2	37619200	37620765	0.724428	0.960256	-0.235828	-0.468102	0.340802	0.411709	7	0	0	20.5714	25.7143	2	2	61751
chr2	37632165	37632965	0.903758	0.946754	-0.0429962	-0.0677856	0.146727	0.273458	4	0	0	40.75	40.625	2	2	57792
chr2	37683000	37684765	0.677428	0.796957	-0.119528	-0.154692	0.206739	0.315153	12	0	0	27.625	30.625	2	2	48936
chr2	37686965	37687365	0.930558	1	-0.0694424	-0.102767	0.000162267	0.0515104	1	0	0	21	24.5	2	2	51476
chr2	37698365	37698565	0.834065	0.883117	-0.0490521	-0.0814953	0.259851	0.353219	1	0	0	15.5	12.5	2	2	55101
chr2	37706200	37708800	0.770874	0.857053	-0.0861795	-0.249195	0.174175	0.292165	13	0	0	26.5769	29.8077	2	2	44470
chr2	37720530	37721765	0.720722	0.778029	-0.0573069	-0.0400972	0.201623	0.311535	10	0	0	27.8	31.8	2	2	64188
chr2	37741965	37742777	0.841157	0.949321	-0.108163	-0.196434	0.091649	0.238843	12	0	0	32.2917	39	2	2	39061
chr2	37749000	37749200	0.167631	0.629826	-0.462194	-1.84879	0.0343344	0.205764	1	0	0	23.5	29.5	2	2	12447
chr2	37772965	37773565	0.697003	0.910595	-0.213591	-0.47184	0.0206301	0.198011	4	0	0	23.375	30.875	2	2	18201
chr2	37773965	37774365	0.969769	0.98999	-0.0202209	-0.0294658	0.00698614	0.178913	2	0	0	26	31.5	2	2	66788
chr2	37784565	37785965	0.849974	0.959881	-0.109908	-0.186169	0.177653	0.294577	13	0	0	27.7692	31.9231	2	2	44989
chr2	37787365	37787765	0.796367	0.926133	-0.129766	-0.216543	0.112626	0.251266	2	0	0.5	48	34.75	2	1.5	36943
chr2	37793365	37794565	0.766125	0.961099	-0.194974	-0.360233	0.120835	0.256041	6	0	0	28.5833	30.8333	2	2	35206
chr2	37816000	37817200	0.900965	0.948907	-0.0479422	-0.0867579	0.219981	0.324655	24	0	0	36.3125	41.9375	2	2	54113
chr2	37849800	37853000	0.684824	0.820137	-0.135313	-0.47233	0.268884	0.360012	23	0	0	21.1957	28.3696	1.91304	1.95652	55716
chr2	37867400	37867600	0.6861	0.970008	-0.283908	-0.493499	0.214702	0.320691	1	0	0	28	44	2	2	49944
chr2	37868800	37869200	0.909677	0.946824	-0.037147	-0.0571264	0.4999	0.537426	1	0	0	51.5	56.5	2	2	69390
chr2	37875400	37875800	0.617038	0.604012	0.0130268	0.112	0.33107	0.404579	10	0	0.1	25.95	27	2	1.9	68394
chr2	37906965	37907565	0.719343	0.94765	-0.228307	-0.479417	0.0568277	0.218923	8	0	0	22.375	24.8125	1.875	2	19362
chr2	37911400	37912436	0.842153	0.951922	-0.109769	-0.183371	0.228069	0.330563	5	0	0	23.2	23.7	2	2	51469
chr2	38121000	38121800	0.763772	0.864058	-0.100286	-0.242167	0.224059	0.327461	10	0.1	0	29.75	33.75	1.9	2	51043
chr2	38127200	38132400	0.701014	0.794174	-0.0931601	-0.0663837	0.0917424	0.238898	31	0.0322581	0	27.1774	34.1129	1.93548	1.96774	58115
chr2	38141400	38142000	0.746551	0.936989	-0.190438	-0.430331	0.119375	0.255119	5	0	0	25.1	25.1	2	2	34905
chr2	38151800	38152800	0.666418	0.920486	-0.254068	-0.519727	0.04212	0.211033	8	0	0	27.3125	36.6875	2	2	15993
chr2	38169565	38169965	0.878683	0.95834	-0.0796579	-0.123846	0.0179659	0.195952	1	0	0	16.5	24.5	2	2	48174
chr2	38192565	38194000	0.471384	0.547029	-0.0756452	0.429515	0.0936209	0.240179	9	0.111111	0	23.6667	33.5	1.88889	2	43898
chr2	38213800	38214400	0.62234	0.741381	-0.119041	-0.328245	0.342976	0.413366	4	0	0	29.875	38.625	2	2	61896
chr2	38216488	38216965	0.882277	0.959118	-0.0768412	-0.119181	0.126222	0.259581	1	0	0	39.5	42	2	2	48906
chr2	38232965	38233165	0.338899	0.772289	-0.433391	-3.21488	0.0216816	0.19849	2	0.5	0	18.25	25.25	1.5	2	8135
chr2	38268365	38269387	0.875128	0.969744	-0.0946155	-0.148427	0.015752	0.194451	6	0	0	25.0833	30.5833	2	2	44745
chr2	38268880	38269965	0.913739	0.939633	-0.0258932	-0.0419944	0.372246	0.433122	6	0	0	20.8333	25.9167	2	2	64113
chr2	38277965	38278365	0.868647	0.940492	-0.0718458	-0.115739	0.0556753	0.21806	10	0	0	30.55	32.75	2	2	49417
chr2	38301765	38302165	0.935157	0.972344	-0.0371869	-0.0564735	0.400732	0.455614	3	0	0	23	39	2	2	65613
chr2	38344765	38345365	0.928982	0.921332	0.00764998	0.0134733	0.244348	0.342176	5	0	0	33.8	42.1	2	2	71019
chr2	38362365	38363165	0.918919	0.918742	0.000177016	-0.00235998	0.37539	0.435497	4	0	0	21.375	28.625	2	2	74299
chr2	38373200	38373565	0.9881	0.989587	-0.0014875	-0.00217276	0.997397	1	2	0	0	25.25	31.75	2	2	74368
chr2	38396565	38396765	0.82906	0.915766	-0.0867061	-0.142757	0.106812	0.248121	3	0	0	24.5	27.8333	2	2	45495
chr2	38398365	38398565	0.909875	0.970174	-0.0602987	-0.0920385	0.0582946	0.21944	6	0	0	26.5	27.5833	2	2	53267
chr2	38406365	38407078	0.910689	0.927675	-0.0169868	-0.0294884	0.130239	0.262065	9	0	0	28.6111	33.5	2	2	66778
chr2	38410165	38410565	0.769191	0.932175	-0.162984	-0.442859	0.0885269	0.236732	8	0	0	21.5	30.75	2	2	27895
chr2	38417365	38417565	0.821759	0.942217	-0.120458	-0.195125	0.117002	0.25388	1	0	0	25	33	2	2	39198
chr2	38432764	38433565	0.765508	0.913883	-0.148375	-0.272846	0.132136	0.263457	8	0	0	28.8125	30.5	2	2	37415
chr2	38433965	38434365	0.904327	0.944992	-0.0406643	-0.0633417	0.405933	0.459713	5	0	0	27.3	28.8	2	2	65872
chr2	38435965	38436623	0.836371	0.967165	-0.130794	-0.215468	0.246667	0.343915	4	0	0	26.5	32.875	2	2	53504
chr2	38436146	38436965	0.695292	0.928002	-0.23271	-0.62486	0.125017	0.258765	3	0	0	26.5	32.3333	2	2	36041
chr2	38437165	38437565	0.677737	0.911831	-0.234094	-0.428319	0.213385	0.319674	4	0.25	0	19.875	25.25	1.75	2	49793
chr2	38437765	38438165	0.804529	0.95203	-0.1475	-0.253331	0.115976	0.253225	8	0	0	33.5	33.9375	2	2	34166
chr2	38438565	38439965	0.637983	0.805094	-0.167111	-0.677754	0.301138	0.383289	4	0	0	26	38.5	1.75	2	58610
chr2	38444324	38444965	0.80811	0.953913	-0.145803	-0.248136	0.109876	0.249837	7	0	0	51.9286	56.7857	2	2	33786
chr2	38475765	38475965	0.433127	0.880838	-0.447711	-1.00744	0.0341297	0.20552	1	0	0	28	28	2	2	12382
chr2	38555800	38556800	0.934264	0.962003	-0.0277383	-0.0431804	0.51257	0.548126	7	0	0	31.6429	37.2143	2	2	69760
chr2	38558200	38558400	0.935606	0.980769	-0.0451635	-0.0671244	0.00494713	0.168584	2	0	0	24.25	27.75	2	2	57940
chr2	38591165	38591765	0.471823	0.930953	-0.45913	-1.14429	0.0228167	0.199403	11	0	0	26.2273	36.9545	2	2	8535
chr2	38624965	38625165	0.945671	0.967337	-0.0216661	-0.0321524	0.698469	0.716294	4	0	0	39.75	40	2	2	72742
chr2	38626000	38627000	0.19553	0.400217	-0.204687	-0.715254	0.185403	0.299804	6	0	0	21.25	23.0833	2	1.83333	46133
chr2	38633800	38635800	0.635286	0.680449	-0.0451627	0.0966171	0.13629	0.265952	10	0	0	20.9	24.3	2	2	54299
chr2	38651800	38655200	0.54428	0.824747	-0.280467	-0.983397	0.0243149	0.201288	42	0.0238095	0	24.3095	30.4524	1.88095	1.97619	9010
chr2	38658600	38659200	0.327617	0.929186	-0.601568	-2.07246	0.0849055	0.234489	2	0	0.5	24.5	24	2	1.5	27010
chr2	38663000	38664600	0.441825	0.85594	-0.414115	-1.47149	0.0760226	0.229347	16	0	0	23.2188	30.1562	2	2	24727
chr2	38684765	38686222	0.918801	0.958551	-0.0397496	-0.0676906	0.0997749	0.243904	15	0	0	19.3667	24.7333	2	2	57811
chr2	38685033	38686365	0.931353	0.966726	-0.0353731	-0.0594879	0.136258	0.265925	18	0	0.0555556	19.0278	21.3056	2	1.94444	59591
chr2	38689165	38689765	0.912421	0.966667	-0.0542458	-0.0824411	0.326497	0.401324	1	0	0	28.5	23	2	2	60690
chr2	38692165	38693365	0.850182	0.976269	-0.126087	-0.204253	0.1007	0.244297	10	0	0	30.25	40.05	2	2	38228
chr2	38701565	38701765	0.502992	0.641339	-0.138347	-0.348653	0.469497	0.51192	3	0	0	24	31.5	2	2	68417
chr2	38703365	38703965	0.934611	0.944674	-0.0100627	-0.0171723	0.404692	0.458767	9	0	0	24	28.2778	2	2	70040
chr2	38709400	38709600	0.102184	0.00675676	0.0954268	1.96985	0.486595	0.526263	6	0	0	15.5	19.75	1.83333	2	68976
chr2	38709800	38710000	0.0581585	0.0149388	0.0432197	1.55981	0.505922	0.542503	3	0	0	25.1667	23.1667	2	2	69568
chr2	38715765	38717165	0.946669	0.97812	-0.0314517	-0.0486951	0.108394	0.24889	17	0	0	25.7941	30.3824	2	2	62111
chr2	38736000	38738600	0.918196	0.959288	-0.0410923	-0.0661135	0.127379	0.260389	30	0	0	27.3667	33.5	2	2	58170
chr2	38784365	38784565	0.888242	0.97836	-0.0901176	-0.145206	0.384594	0.442773	6	0	0	22.75	23.9167	2	1.83333	64797
chr2	38791600	38792200	0.887652	0.913498	-0.0258463	-0.0377179	0.143522	0.271123	3	0	0	18.8333	24.6667	2	2	64717
chr2	38794965	38795165	0.9012	0.969648	-0.0684479	-0.103823	0.00723606	0.179489	2	0	0	26.75	26.25	2	2	51308
chr2	38805200	38807400	0.952668	0.963565	-0.0108974	-0.0172946	0.285731	0.372227	14	0	0	28.1429	33.7143	2	2	70005
chr2	38829800	38833000	0.927336	0.959198	-0.0318615	-0.0524684	0.282325	0.369488	33	0.030303	0	18.7121	21.8333	1.9697	1.9697	61233
chr2	38839400	38840400	0.928071	0.968985	-0.0409135	-0.0669192	0.281146	0.368693	13	0	0	21.2308	23.8077	2	2	57981
chr2	38866365	38866765	0.964938	0.971012	-0.00607426	-0.00890649	0.217479	0.322758	3	0	0	35	36.5	2	2	72146
chr2	38905765	38906165	0.840816	0.919224	-0.0784081	-0.141376	0.228416	0.330808	4	0	0	24.5	26.125	2	2	51509
chr2	38906565	38906965	0.949791	0.99296	-0.0431693	-0.0644418	0.335682	0.40787	4	0	0	19.625	27.5	2	2	61395
chr2	38909800	38910200	0.958321	0.950539	0.00778194	0.0107228	0.0171849	0.19536	2	0.5	0	8.75	20	1.5	2	71682
chr2	38945200	38946409	0.743801	0.924828	-0.181027	-0.396578	0.0719855	0.226824	18	0	0	27.3056	35.9722	2	2	23675
chr2	38975800	38976200	0.729947	0.89706	-0.167112	-0.313637	0.0549572	0.217879	2	0	0	31.25	30.75	2	2	28129
chr2	38978400	38979600	0.85959	0.838859	0.0207312	0.0718879	0.0513769	0.216087	8	0	0	36.8125	47.3125	2	2	64861
chr2	39067765	39068365	0.936672	0.966964	-0.0302914	-0.046299	0.437894	0.4855	6	0	0	21.75	26.25	2	2	67283
chr2	39068965	39069365	0.737719	0.958003	-0.220284	-0.377348	0.247795	0.34476	2	0	0	15.25	23	2	2	53617
chr2	39082800	39084200	0.928179	0.943938	-0.0157587	-0.02383	0.217546	0.322792	7	0	0	36.2143	42.3571	2	2	68285
chr2	39091600	39092200	0.924954	0.97044	-0.0454852	-0.0696506	0.04868	0.214845	5	0	0	54.3	57.1	2	2	57410
chr2	39107100	39108000	0.612528	0.824439	-0.211911	-0.461572	0.047843	0.214322	5	0	0	29	30.9	2	2	18702
chr2	39110200	39110800	0.901692	0.957828	-0.0561364	-0.0912417	0.0187989	0.196811	4	0	0	16.75	23.75	2	1.75	53387
chr2	39135600	39137400	0.463596	0.600534	-0.136939	-0.451616	0.244747	0.342468	28	0.214286	0.107143	17.625	24.0536	1.64286	1.85714	53312
chr2	39264400	39266800	0.658102	0.855743	-0.197641	-0.461078	0.199737	0.309963	11	0	0	27.6818	30.5455	2	2	48071
chr2	39304117	39305365	0.953098	0.947235	0.00586262	0.0085708	0.223377	0.326958	8	0	0	24.5	29.75	2	2	72228
chr2	39305565	39305965	0.950764	0.959801	-0.00903752	-0.0142016	0.0422088	0.211055	3	0	0	16.8333	21.3333	2	2	70824
chr2	39381765	39382365	0.863996	0.946364	-0.0823685	-0.166667	0.0782435	0.230999	6	0	0	28.4167	43.4167	2	2	42458
chr2	39394565	39394965	0.791624	0.954543	-0.162919	-0.277172	0.0813651	0.232709	5	0	0	26.4	27.1	2	2	31145
chr2	39399600	39404200	0.872301	0.92551	-0.0532086	-0.0989708	0.34407	0.414226	27	0.037037	0	21.9815	26.8704	1.96296	2	61964
chr2	39404965	39405365	0.933043	0.959586	-0.0265434	-0.0406911	0.505761	0.542376	3	0	0	27.3333	36.5	2	2	69563
chr2	39416038	39417165	0.834618	0.951567	-0.116949	-0.188596	0.153434	0.278174	4	0	0	20.25	26.375	2	2	41146
chr2	39417565	39417965	0.851469	0.956309	-0.104841	-0.172472	0.145515	0.272567	3	0	0	16.8333	26.3333	2	2	41784
chr2	39418565	39419165	0.908729	0.951116	-0.042387	-0.0689389	0.565635	0.594365	6	0	0	20.1667	27.5833	2	2	70993
chr2	39422000	39422400	0.937558	0.973238	-0.0356794	-0.0539128	0.232576	0.333746	2	0	0	35.5	46	2	2	60897
chr2	39426800	39427800	0.765907	0.61726	0.148647	0.58863	0.147518	0.273993	6	0	0	16.5	19.5	2	2	40164
chr2	39447365	39448165	0.955576	0.982129	-0.0265526	-0.0390536	0.465777	0.508764	5	0	0	27.3	26	2	2	68296
chr2	39474800	39475400	0.950915	0.967729	-0.0168137	-0.027047	0.451765	0.497054	7	0	0	23.6429	25.2143	2	2	67802
chr2	39482600	39484400	0.737371	0.800631	-0.0632592	-0.0567182	0.086982	0.235867	11	0	0	22.4091	25.5455	1.90909	2	60236
chr2	39484765	39485365	0.674969	0.872822	-0.197854	-0.398612	0.0270608	0.202328	3	0	0	23.6667	29.8333	2	2	22279
chr2	39486165	39486765	0.750305	0.942556	-0.192251	-0.324482	0.0501595	0.215323	3	0	0	36.6667	34.1667	2	2	27317
chr2	39497144	39498062	0.814234	0.9468	-0.132566	-0.242082	0.0421846	0.211034	6	0.166667	0	18.8333	23.5	1.83333	2	34391
chr2	39499365	39499765	0.859303	0.973538	-0.114234	-0.201391	0.277717	0.366298	4	0	0	29.75	33.375	2	2	56559
chr2	39506765	39507165	0.860434	0.967039	-0.106605	-0.186747	0.151469	0.27684	5	0	0	22.3	27.6	2	2	40815
chr2	39509965	39510200	0.64108	0.909281	-0.268201	-0.503931	0.011261	0.189189	2	0	0	24.25	25.25	2	2	16682
chr2	39533765	39533965	0.475113	0.893528	-0.418416	-0.897249	0.00779953	0.180811	1	0	0	21.5	33.5	2	2	6797
chr2	39534114	39534729	0.812144	0.980356	-0.168212	-0.293415	0.0318109	0.204931	4	0	0	23.625	26.5	2	2	29763
chr2	39534765	39535165	0.214621	0.848879	-0.634257	-2.00107	0.00351639	0.163644	2	0	0	21.5	23.25	2	2	1593
chr2	39603165	39603904	0.422551	0.925731	-0.50318	-1.171	0.0583516	0.21944	2	0	0	33.75	35.5	2	2	19832
chr2	39608217	39610000	0.765327	0.892549	-0.127222	-0.284199	0.0489602	0.214931	13	0	0	27.7308	31.8077	2	2	30625
chr2	39625400	39627200	0.721893	0.81521	-0.093317	-0.14663	0.149131	0.275284	23	0.0434783	0.0434783	24.3261	30.6522	1.91304	1.91304	45003
chr2	39718472	39719165	0.837246	0.958773	-0.121527	-0.210071	0.272229	0.362416	12	0	0	27.9167	29	2	2	56035
chr2	39723565	39724535	0.67307	0.931221	-0.258151	-0.492855	0.0170451	0.19536	6	0	0	32.5833	33.5833	2	2	17196
chr2	39738857	39739765	0.915029	0.964837	-0.0498079	-0.0797464	0.222167	0.326151	7	0	0	52.2143	63.6429	2	2	55436
chr2	39743147	39744165	0.676555	0.875583	-0.199028	-0.367252	0.114986	0.252697	1	0	0	25	20.5	2	2	33945
chr2	39774965	39775400	0.929613	0.947078	-0.0174654	-0.027572	0.258553	0.352212	5	0	0	29.9	38	2	2	67304
chr2	39786600	39787200	0.68341	0.68	0.00340988	0.166358	0.31558	0.393543	7	0	0	24.1429	31.5	1.85714	1.85714	72773
chr2	39845165	39845946	0.61575	0.951966	-0.336216	-0.668188	0.0112558	0.189189	5	0	0	25.1	28.8	2	2	11130
chr2	39845965	39846365	0.517845	0.933111	-0.415267	-0.864748	0.00592787	0.175121	3	0	0	24.8333	23.3333	2	2	7260
chr2	39850765	39851165	0.833809	0.954977	-0.121168	-0.193578	0.0207849	0.198154	1	0	0	20.5	23.5	2	2	39362
chr2	39854800	39855200	0.408672	0.340834	0.0678384	0.476011	0.323513	0.399003	3	0	0	22.1667	29.3333	1.66667	1.66667	60485
chr2	39917365	39917565	0.914542	0.985279	-0.0707373	-0.106363	0.263677	0.355929	1	0	0	22	24.5	2	2	55263
chr2	39919393	39920565	0.543131	0.443717	0.099414	-0.235654	0.0710068	0.22611	8	0	0	19.6875	25.125	1.75	1.625	37332
chr2	39925165	39925765	0.656033	0.96371	-0.307677	-0.711064	0.157532	0.280924	4	0.25	0.25	21.75	32.625	1.75	1.75	41831
chr2	39947165	39949531	0.580955	0.912586	-0.331631	-0.827904	0.00414039	0.167408	6	0	0	25.3333	30.6667	2	2	7828
chr2	39989965	39990793	0.575709	0.927925	-0.352216	-0.731139	0.0270418	0.202328	4	0	0	26.5	29.125	2	2	9964
chr2	39990293	39991165	0.689627	0.929946	-0.240319	-0.474162	0.0617255	0.221254	4	0	0	27.25	28	2	2	20809
chr2	39994157	39994765	0.913318	0.978239	-0.0649214	-0.100169	0.0323075	0.205246	4	0	0	21	26.375	2	2	51917
chr2	40027869	40030000	0.777459	0.878772	-0.101313	-0.170317	0.188443	0.302056	7	0	0	28	31.7143	2	2	46539
chr2	40035165	40035365	0.681105	0.896788	-0.215684	-0.39229	0.00963841	0.18555	2	0	0	19.75	26.5	2	2	22634
chr2	40125165	40125565	0.645527	0.940795	-0.295268	-0.640219	0.020642	0.198011	5	0	0	22.4	30.7	2	2	11913
chr2	40148285	40148817	0.591268	0.912284	-0.321016	-0.659066	0.0144693	0.193686	6	0	0	22.8333	29.75	2	2	11364
chr2	40165165	40165565	0.785891	0.977233	-0.191342	-0.334984	0.00699555	0.178913	5	0	0.2	28.4	33.3	2	1.8	26568
chr2	40178565	40179413	0.374931	0.399885	-0.0249542	-0.60767	0.0787846	0.231374	5	0.2	0	28.6	32.9	1.8	2	62914
chr2	40178932	40179765	0.424207	0.47292	-0.048713	-0.648184	0.0619348	0.221446	5	0.2	0	27.7	32.3	1.8	2	52946
chr2	40196765	40197612	0.62039	0.927494	-0.307103	-0.633204	0.120354	0.255732	6	0	0	24.6667	30.75	2	2	35108
chr2	40197054	40197965	0.631559	0.91855	-0.286992	-0.605125	0.112023	0.250941	5	0	0	23.7	31.8	2	2	33301
chr2	40199565	40200179	0.58119	0.912498	-0.331309	-0.641925	0.0434548	0.211584	1	0	0	21.5	19.5	2	2	15317
chr2	40200365	40200904	0.825991	0.987501	-0.161511	-0.264746	0.00428366	0.167761	2	0	0	18	24.5	2	2	32269
chr2	40218765	40219165	0.311482	0.336644	-0.0251621	-0.970451	0.0380095	0.208838	4	0	0	26.75	21.625	2	2	62819
chr2	40227365	40227565	0.778183	0.913424	-0.135241	-0.263036	0.123041	0.257355	4	0	0	27	34.75	2	2	35663
chr2	40260200	40261200	0.296112	0.726645	-0.430533	-1.44968	0.0570144	0.218937	5	0	0.2	20.1	22.8	2	1.8	19420
chr2	40272565	40272965	0.451338	0.884213	-0.432874	-1.11003	0.0233262	0.200161	4	0	0	20.5	29.25	1.5	2	8687
chr2	40286765	40287627	0.636279	0.888641	-0.252362	-0.55216	0.0688202	0.224439	5	0	0	22.3	32	2	2	22873
chr2	40287166	40287965	0.465723	0.697619	-0.231896	-0.64713	0.163481	0.285042	5	0	0	20.1	19.8	2	2	42785
chr2	40321565	40321765	0.821429	0.968267	-0.146838	-0.246636	0.223297	0.326923	3	0	0	25.6667	32.8333	2	2	50950
chr2	40329200	40329400	0.93551	0.958385	-0.0228751	-0.0360359	0.14814	0.274382	2	0	0	53.25	49.25	2	2	65158
chr2	40367165	40368165	0.778662	0.963092	-0.18443	-0.340778	0.0436606	0.211603	10	0	0	42.45	44.6	2	2	26158
chr2	40393400	40396000	0.675499	0.890155	-0.214656	-0.513208	0.110195	0.250065	12	0	0	25.5417	29.0833	2	2	32873
chr2	40406565	40406965	0.720736	0.904263	-0.183527	-0.352577	0.080398	0.232112	5	0	0	33.1	40.4	2	2	25836
chr2	40408165	40408565	0.880176	0.945221	-0.0650444	-0.101839	0.259405	0.352866	2	0	0	40.75	45.75	2	2	54840
chr2	40421565	40422165	0.63357	0.906205	-0.272635	-0.523696	0.0171239	0.19536	4	0	0	25.25	26.625	2	2	15844
chr2	40439165	40439565	0.319347	0.690466	-0.371119	-1.08871	0.0111121	0.188847	1	0	0	12	19	2	2	4696
chr2	40445565	40446400	0.513188	0.871526	-0.358339	-0.832742	0.0150253	0.193686	2	0	0	28.5	32	2	2	7763
chr2	40471000	40472565	0.545287	0.843029	-0.297742	-1.12295	0.0244429	0.201509	8	0	0	31.8125	33.6875	2	2	9042
chr2	40473600	40475000	0.658941	0.88107	-0.222129	-0.41744	0.00583797	0.175094	5	0	0	21.6	29.1	2	2	21163
chr2	40477000	40478400	0.64276	0.862689	-0.219929	-0.515121	0.142532	0.270345	9	0	0	22.1111	29.5556	1.77778	2	39330
chr2	40556565	40556765	0.835894	0.963235	-0.127341	-0.203594	0.255141	0.349815	2	0	0	25	33	2	2	54409
chr2	40558400	40559400	0.780605	0.960817	-0.180212	-0.322301	0.0500414	0.215323	10	0	0	31	30.6	2	2	27477
chr2	40668200	40669400	0.505936	0.726344	-0.220408	-1.01215	0.0613808	0.220964	4	0	0	29.75	32.375	2	2	20722
chr2	40758600	40759000	0.729137	0.728421	0.000715858	0.00139794	0.897428	0.909153	1	0	0	21	22	2	2	74065
chr2	40957491	40958200	0.703592	0.897043	-0.193451	-0.411588	0.0512144	0.216009	12	0	0	20.9167	26.25	2	2	21504
chr2	41456565	41456965	0.636346	0.931682	-0.295335	-0.604166	0.0355528	0.206816	7	0	0	18.6429	26.7857	1.85714	2	13012
chr2	41509600	41510400	0.101727	0.0969866	0.00474076	0.00282895	0.483902	0.524063	4	0	0	34.25	39.375	2	2	73654
chr2	41672200	41672600	0.492042	0.461141	0.0309005	0.653325	0.0644188	0.222311	7	0.142857	0.285714	34	35.3571	1.71429	1.57143	60245
chr2	41717365	41717965	0.63343	0.932746	-0.299317	-0.707635	0.0473602	0.21393	6	0	0	30	33	2	2	16514
chr2	41718800	41719200	0.803151	0.970591	-0.16744	-0.270129	0.249064	0.345608	1	0	0	35.5	33.5	2	2	53760
chr2	41846765	41847165	0.830856	0.948721	-0.117865	-0.198939	0.109617	0.249636	2	0	0	17	29.5	2	2	38807
chr2	41878965	41880165	0.429057	0.365461	0.0635955	0.37475	0.263448	0.355779	14	0.0714286	0.142857	29	26.1071	1.92857	1.85714	55239
chr2	41899365	41900165	0.760311	0.955371	-0.195059	-0.33896	0.00989609	0.186157	3	0	0	23.6667	25.3333	2	2	26277
chr2	41900196	41901165	0.803699	0.969999	-0.1663	-0.268506	0.0116195	0.189508	2	0	0	20.5	22.25	2	2	31934
chr2	41909565	41910165	0.368056	0.351751	0.016305	0.311196	0.616471	0.639188	4	0	0	20.875	26.875	2	2	71947
chr2	41921765	41922590	0.69219	0.737957	-0.0457669	-0.0568929	0.14567	0.272689	10	0	0	27.7	37.8	2	2	60189
chr2	41922135	41922965	0.687435	0.730823	-0.0433882	-0.496727	0.196386	0.307642	10	0	0	26.65	38.55	1.9	2	54951
chr2	41926365	41927115	0.807482	0.939539	-0.132057	-0.226071	0.221024	0.325397	5	0	0	22.2	26.8	2	2	50671
chr2	41953200	41954062	0.617906	0.896894	-0.278987	-0.605174	0.0497178	0.215323	8	0.125	0.125	28	31.9375	1.875	1.875	17220
chr2	41954165	41954565	0.902359	0.956775	-0.0544153	-0.084894	0.192174	0.304545	6	0	0	32.4167	34.0833	2	2	54470
chr2	41954965	41955600	0.714826	0.883952	-0.169126	-0.461194	0.158066	0.281341	8	0	0	24.25	29.5	2	2	41912
chr2	42028200	42030165	0.702283	0.851204	-0.148922	-0.396819	0.0726753	0.227395	21	0	0	22.5	24.2381	2	2	25909
chr2	42060000	42061565	0.651156	0.67638	-0.0252235	-0.0497679	0.281402	0.368903	25	0	0	21.58	24.72	2	2	62785
chr2	42071765	42072165	0.912358	0.976607	-0.0642491	-0.0993634	0.0417915	0.211033	4	0	0	22.125	27.125	2	2	52045
chr2	42072199	42074211	0.729892	0.885717	-0.155825	-0.320424	0.107199	0.248251	17	0	0	34.9412	40.2353	2	2	32212
chr2	42120200	42120600	0.948154	0.965176	-0.0170216	-0.0244047	0.46851	0.51106	4	0	0	17.125	16.875	2	2	68388
chr2	42163424	42164165	0.93993	0.962966	-0.0230359	-0.0353556	0.315711	0.393636	8	0	0	36.6875	38.1875	2	2	65339
chr2	42167365	42167965	0.664782	0.727888	-0.0631057	-0.0705592	0.0266639	0.202267	2	0	0	32.25	36.5	2	2	57229
chr2	42177600	42185000	0.872194	0.957558	-0.0853639	-0.165507	0.202644	0.312278	50	0.02	0.02	21.88	27.09	1.96	1.98	48409
chr2	42185165	42186965	0.905152	0.9437	-0.0385486	-0.0632061	0.297724	0.380933	10	0	0	30.45	34.6	2	2	58785
chr2	42202165	42202657	0.878705	0.914374	-0.0356695	-0.0567729	0.377403	0.437124	1	0	0	37.5	44.5	2	2	64407
chr2	42219800	42221000	0.601246	0.7691	-0.167855	-0.632635	0.158404	0.281586	8	0	0	23.875	22.5	2	2	41959
chr2	42227000	42227800	0.78359	0.967037	-0.183447	-0.324911	0.223383	0.326958	3	0	0	18.5	25.3333	2	2	50964
chr2	42249200	42250600	0.867834	0.779838	0.0879962	0.18411	0.162221	0.284273	9	0	0	28.2222	32.6667	2	2	42570
chr2	42254200	42255000	0.948468	0.950788	-0.0023203	-0.00375708	0.455843	0.500396	7	0	0	23.0714	34.0714	2	2	73415
chr2	42255400	42257400	0.632445	0.785268	-0.152823	0.0526014	0.044441	0.21204	9	0.111111	0	25.0556	31.1667	1.88889	2	61212
chr2	42271000	42271643	0.955762	0.92543	0.0303318	0.0480465	0.462934	0.506347	7	0	0.142857	23.1429	20.7857	2	1.85714	68203
chr2	42297200	42298200	0.0613829	0.343621	-0.282238	-1.85975	0.0259158	0.201961	3	0	0	26.3333	24	2	2	9559
chr2	42331765	42332365	0.8774	0.911741	-0.0343409	-0.0623559	0.0825875	0.233475	9	0	0	26.3889	29.5	2	2	58957
chr2	42345965	42346365	0.925182	0.955381	-0.0301988	-0.0475671	0.144422	0.271779	5	0	0	23.2	32.9	2	2	62389
chr2	42372064	42373165	0.645644	0.951026	-0.305382	-0.582034	0.0869726	0.235866	3	0	0	27.5	29.6667	2	2	27507
chr2	42510365	42511212	0.371569	0.403446	-0.0318769	-0.596588	0.214292	0.320354	3	0	0	22.5	25.3333	2	2	59809
chr2	42602165	42602365	0.887708	0.959666	-0.071958	-0.111293	0.0316284	0.204931	2	0	0	22.5	26.5	2	2	50095
chr2	42638165	42638765	0.901393	0.880839	0.0205546	0.0469308	0.540461	0.572169	7	0	0	25.4286	25.2143	2	2	70465
chr2	42648400	42650200	0.8199	0.793191	0.0267089	0.25477	0.154662	0.279017	20	0	0	21.2	22.1	2	2	62117
chr2	42724800	42726200	0.850176	0.926402	-0.0762252	-0.158682	0.0826282	0.233498	10	0	0	23.9	29.25	2	2	43712
chr2	42743165	42744069	0.701109	0.865094	-0.163986	-0.304716	0.0490784	0.214931	3	0	0	24	34.3333	2	2	28825
chr2	42743505	42744365	0.851651	0.969857	-0.118206	-0.191379	0.0651477	0.222474	3	0	0	26.1667	31.8333	2	2	39625
chr2	42765800	42767000	0.897809	0.969376	-0.0715675	-0.120469	0.264668	0.356645	15	0	0	27.3667	27.5667	1.93333	2	55358
chr2	42768800	42769200	0.932403	0.929835	0.00256834	0.00258784	0.186584	0.300581	2	0	0	40	33.5	2	2	73727
chr2	42775200	42776600	0.568377	0.531836	0.0365407	1.05526	0.159436	0.282422	9	0.111111	0	15.5556	20.5556	1.88889	2	57733
chr2	42790965	42791165	0.650195	0.947202	-0.297008	-0.535933	0.025914	0.201961	1	0	0	17	28	2	2	15378
chr2	42803800	42805800	0.699463	0.836249	-0.136786	-0.299319	0.263706	0.355948	16	0.125	0.0625	22.8125	30.9375	1.875	1.9375	55267
chr2	42857165	42857675	0.695688	0.690355	0.00533279	0.078439	0.18302	0.298024	14	0	0	30.8214	35.4286	2	2	71947
chr2	42862600	42862800	0.774574	0.950437	-0.175864	-0.309728	0.0336868	0.205246	2	0	0	23	26	2	2	28459
chr2	42872200	42873600	0.828879	0.951316	-0.122437	-0.212811	0.0426427	0.211509	7	0	0	23.2857	26.2143	2	2	37323
chr2	42874400	42875200	0.886247	0.959468	-0.0732205	-0.114312	0.352368	0.418474	5	0	0	25.7	32.3	2	2	62814
chr2	42903323	42904600	0.780156	0.947633	-0.167477	-0.322808	0.0478501	0.214322	18	0	0	26.7778	33.9722	1.94444	2	27440
chr2	42908365	42908965	0.722239	0.952772	-0.230533	-0.42603	0.130036	0.261966	5	0	0	23.6	26.9	2	2	37024
chr2	42912926	42914200	0.379239	0.587745	-0.208506	-0.406777	0.0223202	0.199077	4	0.5	0	23.75	31.625	1.5	2	21798
chr2	42941521	42943200	0.806021	0.917321	-0.111299	-0.240991	0.151035	0.276655	15	0	0	25.2	32	2	2	40726
chr2	42985565	42986365	0.860332	0.971232	-0.1109	-0.188855	0.0586197	0.219594	14	0	0.285714	23.7143	21.7857	2	1.71429	39932
chr2	42990165	42990765	0.863587	0.966687	-0.1031	-0.166103	0.0186808	0.196811	10	0.2	0.2	12.35	11.45	1.8	1.7	42521
chr2	42999365	42999965	0.84398	0.952731	-0.108751	-0.22371	0.118386	0.254637	8	0	0	19.5625	22.25	1.875	2	36179
chr2	43043565	43043765	0.843137	0.960996	-0.117859	-0.193277	0.182065	0.297327	4	0	0	29.625	36	2	2	45677
chr2	43053965	43054365	0.82075	0.972727	-0.151977	-0.267569	0.139342	0.268118	6	0	0	25.0833	34.3333	2	2	38768
chr2	43054765	43055165	0.980765	0.987501	-0.00673587	-0.00977518	0.967992	0.974797	1	0	0	18	31.5	2	2	74078
chr2	43056765	43057165	0.864194	0.941185	-0.0769908	-0.121099	0.527954	0.561245	4	0	0	17.875	20.375	2	2	70174
chr2	43066200	43067000	0.925672	0.95227	-0.0265982	-0.0413664	0.42112	0.471868	12	0	0	23.9167	26.2917	2	2	66576
chr2	43068965	43069565	0.820008	0.950404	-0.130395	-0.225202	0.128973	0.261285	11	0	0	27.3636	24.5	2	2	36823
chr2	43077565	43078165	0.636407	0.935186	-0.298779	-0.595681	0.00755781	0.180244	2	0	0	30	46.25	2	2	13272
chr2	43078565	43079765	0.866528	0.96824	-0.101712	-0.174525	0.265551	0.357295	17	0.0588235	0.0588235	23.5294	33.0882	1.94118	1.94118	55442
chr2	43097000	43098800	0.839935	0.945107	-0.105172	-0.187226	0.0964822	0.241794	15	0	0	26.9	30.5333	2	2	40090
chr2	43117000	43118200	0.786129	0.940483	-0.154354	-0.28538	0.15764	0.281037	8	0.125	0	23.125	27.3125	1.875	2	41844
chr2	43121800	43122400	0.826929	0.810452	0.0164773	0.0383601	0.546341	0.577361	3	0	0	21	21	2	2	70591
chr2	43149200	43151800	0.718593	0.756716	-0.0381236	-0.0361468	0.107334	0.248251	30	0	0.1	18	20.2333	1.96667	1.9	65135
chr2	43152200	43154000	0.85159	0.669153	0.182437	0.503177	0.138959	0.267854	24	0	0	23.1458	28.8333	1.95833	2	38701
chr2	43188800	43189765	0.91239	0.949323	-0.0369324	-0.0579681	0.323521	0.399007	18	0.0555556	0.0555556	27.5556	28.1667	1.83333	1.94444	60486
chr2	43203200	43204800	0.885903	0.918545	-0.0326421	-0.0501457	0.117524	0.254106	32	0.03125	0	23.5781	27.0156	1.96875	2	61744
chr2	43244800	43245400	0.94427	0.967586	-0.0233163	-0.0351229	0.3984	0.45373	8	0.125	0	24.1875	31.8125	1.75	2	65502
chr2	43264936	43265765	0.921626	0.951488	-0.0298627	-0.0476122	0.0882354	0.236466	15	0	0	27.9333	33.4667	2	2	62378
chr2	43266600	43267200	0.919846	0.855263	0.0645831	0.108385	0.406231	0.459967	4	0	0	36	33	2	2	65884
chr2	43276565	43277800	0.83997	0.913285	-0.0733152	-0.122671	0.133656	0.264348	12	0	0	33.75	39.5833	2	2	48347
chr2	43288400	43289200	0.932523	0.94696	-0.0144369	-0.022481	0.471383	0.513481	3	0	0	31.6667	40	2	2	68675
chr2	43300565	43301765	0.722357	0.959331	-0.236974	-0.491658	0.00766113	0.180811	13	0.0769231	0	21.6154	29.2308	1.92308	2	17241
chr2	43307056	43307765	0.929746	0.956676	-0.0269297	-0.0406274	0.482788	0.523093	2	0	0	35.75	34.5	2	2	68851
chr2	43324765	43325575	0.944313	0.945877	-0.00156396	-0.00243625	0.327424	0.402076	7	0	0	27.0714	31.0714	2	2	73765
chr2	43326000	43328000	0.936663	0.974712	-0.0380495	-0.0580317	0.16988	0.28925	8	0.125	0.125	25.9375	27.1875	1.875	1.875	59910
chr2	43336965	43337365	0.505632	0.945138	-0.439506	-1.14635	0.0231579	0.199973	3	0	0	22	30.8333	2	2	8638
chr2	43346365	43346565	0.909095	0.93332	-0.0242245	-0.0375326	0.978274	0.98376	1	0	0	17	16	2	2	74183
chr2	43350565	43350965	0.931727	0.986946	-0.0552195	-0.0860081	0.279002	0.36729	2	0	0	28.25	31.25	2	2	56667
chr2	43358365	43358765	0.951062	0.939188	0.0118738	0.0179354	0.491333	0.530222	1	0	0	30.5	33	2	2	69830
chr2	43358802	43359365	0.953602	0.97973	-0.0261274	-0.0384725	0.00534134	0.17247	2	0	0	24.25	26.25	2	2	64558
chr2	43366800	43367600	0.944183	0.968026	-0.0238431	-0.0359274	0.381335	0.440189	3	0	0	18.1667	26	2	2	65192
chr2	43383800	43384000	0.469422	0.683371	-0.21395	-0.532333	0.179404	0.295804	1	0	0	30	29	2	2	45244
chr2	43386959	43388965	0.646627	0.888719	-0.242092	-0.860644	0.0817427	0.232937	15	0	0	24.0667	29.3333	2	2	26176
chr2	43389365	43389565	0.94039	0.961769	-0.0213787	-0.0321248	0.0481024	0.214501	3	0	0	34.3333	37	2	2	66152
chr2	43390365	43390565	0.897917	0.968282	-0.0703648	-0.108417	0.12912	0.261404	2	0	0	41.5	36.5	2	2	50527
chr2	43390765	43390965	0.92566	0.963378	-0.0377175	-0.0587728	0.274713	0.364144	3	0	0	37	40.8333	2	2	59752
chr2	43396365	43396765	0.958908	0.971371	-0.0124634	-0.0191059	0.0948351	0.241018	9	0	0	26.8889	25.3889	2	2	69545
chr2	43401937	43403400	0.78606	0.897385	-0.111325	-0.441258	0.19973	0.309957	11	0	0	26.3182	30.2273	2	2	48070
chr2	43414400	43414800	0.783294	0.894683	-0.11139	-0.189558	0.340775	0.411697	1	0	0	26.5	26.5	2	2	61748
chr2	43415600	43421600	0.933416	0.948383	-0.0127165	-0.0216024	0.0743324	0.228439	32	0.03125	0.0625	28.7344	31.3281	1.96875	1.9375	68899
chr2	43422765	43423565	0.981595	0.945191	0.0364041	0.0546286	0.109758	0.249743	6	0.166667	0	21.1667	30.9167	1.83333	2	60722
chr2	43441165	43441565	1	0.979175	0.020825	0.0300576	0.35207	0.418292	1	0	0	20.5	19.5	2	2	66641
chr2	43442765	43443200	0.922598	0.946899	-0.0243014	-0.0389433	0.446802	0.49285	3	0	0	49.3333	53.1667	2	2	67629
chr2	43444765	43445965	0.789768	0.833955	-0.0441872	-0.101316	0.323216	0.398782	13	0	0	20.9231	30.4615	2	2	60463
chr2	43448165	43448565	0.981807	0.956304	0.0255029	0.0374172	0.0474352	0.214033	3	0	0	27.3333	29	2	2	64808
chr2	43449565	43449965	0.898649	0.97782	-0.0791701	-0.12314	0.0632393	0.221722	4	0	0	23.125	27.5	2	2	48281
chr2	43451765	43451965	0.954157	0.976785	-0.0226283	-0.0340044	0.450581	0.496069	4	0	0	19	30	2	2	67758
chr2	43486000	43487200	0.85575	0.848811	0.00693915	0.0296527	0.00381577	0.164454	3	0	0	26.8333	30	2	2	71214
chr2	43565600	43567000	0.62831	0.823289	-0.194979	-0.557534	0.0122695	0.190069	17	0	0.0588235	15.8529	18.1471	1.94118	1.94118	17872
chr2	43648565	43648965	0.927993	0.939032	-0.0110395	-0.0160281	0.500692	0.538083	5	0	0	15.2	17.6	1.8	2	70337
chr2	43708165	43708565	0.812087	0.914539	-0.102452	-0.169917	0.0519209	0.216484	6	0	0	56.5833	56.5833	2	2	42107
chr2	43744965	43745965	0.808252	0.950936	-0.142684	-0.268958	0.0380659	0.208892	11	0	0	17.5909	20.7273	2	2	31887
chr2	43818600	43819400	0.614402	0.812883	-0.198481	-0.456637	0.0533043	0.217111	7	0	0	24.8571	29.0714	2	2	18982
chr2	43882165	43882365	0.903203	0.951256	-0.048053	-0.0739851	0.418117	0.469392	1	0	0	24.5	30	2	2	66450
chr2	43905165	43906231	0.598924	0.938181	-0.339257	-0.762853	0.0338608	0.205246	17	0	0	33.3824	40.2941	2	2	12303
chr2	43906765	43906965	0.958142	0.963215	-0.00507334	-0.00741774	0.339189	0.410566	2	0	0	50.5	46.5	2	2	72524
chr2	44005000	44006000	0.481726	0.39622	0.085506	0.948615	0.0985781	0.243199	5	0	0	21	26.5	1.8	2	40990
chr2	44089600	44092200	0.801713	0.862601	-0.0608875	-0.166173	0.427019	0.47661	19	0.157895	0.157895	19.9737	27.3684	1.84211	1.84211	66837
chr2	44097600	44098400	0.551258	0.633157	-0.0818989	-0.177203	0.192137	0.304529	5	0	0	26.6	29.9	2	2	47067
chr2	44102800	44104000	0.661994	0.958518	-0.296525	-0.653054	0.0631523	0.221646	14	0	0	30.2857	37.4286	2	2	21255
chr2	44107200	44108400	0.709481	0.860512	-0.151031	-0.721239	0.0755786	0.229225	8	0	0	23.0625	26.75	1.875	1.875	25482
chr2	44125800	44126821	0.571184	0.65305	-0.0818658	-0.167648	0.197119	0.308227	6	0	0	25.5	33.5	2	2	47708
chr2	44137800	44138200	0.923352	0.968469	-0.0451179	-0.0691128	0.147547	0.274007	2	0	0	34.25	29.5	2	2	57511
chr2	44155527	44156565	0.850397	0.955542	-0.105145	-0.173345	0.125837	0.259439	6	0	0	27.5	29.8333	2	2	41680
chr2	44163400	44164400	0.911493	0.941054	-0.0295604	-0.0514301	0.173309	0.291482	11	0	0	31.5909	33.4545	2	2	61463
chr2	44177365	44177765	0.803642	0.904983	-0.101342	-0.194119	0.0568574	0.218923	11	0	0	17	21.9091	2	2	39312
chr2	44180800	44193600	0.890389	0.923854	-0.0334654	-0.0236651	0.27739	0.366124	110	0.0181818	0.0181818	21.7318	24.8318	1.97273	1.97273	68341
chr2	44205200	44205554	0.4028	0.353037	0.0497633	0.185328	0.804814	0.818653	1	0	0	10.5	20.5	2	2	73338
chr2	44234765	44235165	0.92156	0.967851	-0.046291	-0.0703455	0.0349446	0.206153	3	0	0	33.3333	42.6667	2	2	57280
chr2	44250400	44250800	0.408528	0.836283	-0.427755	-1.05873	0.00653324	0.17736	3	0	0	38.1667	33	2	2	4943
chr2	44275565	44275765	0.774491	0.938284	-0.163793	-0.301663	0.0900297	0.237845	6	0	0	30.3333	29.5833	2	2	29099
chr2	44324565	44325366	0.86312	0.95478	-0.0916594	-0.156728	0.450584	0.496069	4	0	0	19.625	26.125	2	2	67759
chr2	44546165	44546565	0.851976	0.97335	-0.121374	-0.20546	0.26244	0.355107	5	0	0	52.2	51.7	2	2	55132
chr2	44553965	44554565	0.9528	0.971145	-0.0183453	-0.0284615	0.00415248	0.167541	3	0	0	23	31.8333	2	2	67078
chr2	44570565	44570965	0.277931	0.275183	0.00274791	1.81898	0.253084	0.348413	3	0	0	22.6667	27.5	2	2	73068
chr2	44571965	44572365	0.964122	0.964857	-0.000735072	-0.00184106	0.00956459	0.18555	2	0	0	28	34	2	2	74051
chr2	44575800	44577000	0.905375	0.972362	-0.0669864	-0.107354	0.0302053	0.20431	10	0	0	25.1	31.75	2	2	50715
chr2	44593400	44593600	0.946546	0.990374	-0.0438282	-0.0646335	0.259347	0.352809	1	0	0	30.5	40	2	2	58467
chr2	44598765	44598965	0.93882	0.967586	-0.0287657	-0.0432712	0.969296	0.975929	2	0	0	19	20.5	2	2	74092
chr2	44612200	44613200	0.828651	0.894574	-0.0659224	-0.105481	0.119266	0.255089	2	0	0	20	23	2	2	51028
chr2	44721966	44722600	0.540861	0.980008	-0.439147	-0.845751	0.162084	0.284164	1	0	0	17.5	20.5	2	2	42550
chr2	44729600	44730000	0.810318	0.736417	0.0739007	0.181244	0.3848	0.442927	3	0	0	44.5	48.5	2	2	64809
chr2	44730965	44731365	0.934306	0.975206	-0.0408994	-0.0620563	0.0605421	0.220613	5	0.2	0	21.7	26.1	1.8	2	59015
chr2	44742165	44742365	0.989125	0.974178	0.0149468	0.021682	0.614042	0.637146	2	0	0	23.75	32.5	2	2	71894
chr2	44745765	44746365	0.85987	0.944564	-0.0846939	-0.139044	0.137255	0.2666	7	0	0	25.3571	36.6429	2	2	46036
chr2	44759965	44760165	1	0.973014	0.0269856	0.0390709	0.000198483	0.0567578	1	0	0	31	38.5	2	2	64406
chr2	44906954	44907765	0.589678	0.814704	-0.225026	-0.789106	0.039678	0.21012	16	0	0	22.4062	27.8125	2	2	14086
chr2	44971011	44971965	0.840733	0.948147	-0.107414	-0.212408	0.0957381	0.241608	22	0	0	20.5455	31.3636	1.95455	2	37364
chr2	45011365	45011765	0.490183	0.351446	0.138736	0.551453	0.1135	0.251833	4	0	0	28.75	31.75	2	2	33621
chr2	45040165	45040565	0.649671	0.938302	-0.288632	-0.606858	0.018378	0.196478	3	0	0	30.5	40.6667	2	2	12929
chr2	45046365	45046765	0.242942	0.863298	-0.620356	-2.03214	0.00773078	0.180811	2	0	0	20.75	37	2	2	3186
chr2	45046784	45047565	0.618317	0.911014	-0.292697	-0.71254	0.00750387	0.180051	3	0	0	24.3333	30	1.66667	2	9980
chr2	45075565	45081365	0.899845	0.977261	-0.0774158	-0.133477	0.466752	0.509612	5	0.4	0.8	8	7.7	0.8	0.4	68325
chr2	45172165	45172565	0.769244	0.669776	0.0994682	0.197016	0.469614	0.512002	1	0	0	26	33.5	2	2	68423
chr2	45181365	45182565	0.6811	0.935534	-0.254434	-0.594798	0.00348438	0.163644	11	0	0	17.8636	25	1.90909	2	13306
chr2	45189765	45190165	0.68422	0.800585	-0.116364	-0.370022	0.0429758	0.211537	4	0.25	0	20.375	34.5	1.75	2	33150
chr2	45193165	45193365	0.485767	0.915603	-0.429837	-0.924849	0.00535249	0.172478	3	0.333333	0	24.8333	27.3333	1.66667	2	6440
chr2	45194365	45195165	0.62625	0.930706	-0.304456	-1.00451	0.0156407	0.194451	5	0	0	52.3	56.2	2	2	6907
chr2	45200565	45200965	0.333308	0.935588	-0.60228	-1.46171	0.00366807	0.164246	1	0	0	31.5	40	2	2	2448
chr2	45207000	45207200	0.313707	0.600971	-0.287265	-0.916417	0.015059	0.193796	1	0	0	14.5	17	2	2	8031
chr2	45219965	45220666	0.718259	0.879253	-0.160994	-0.325224	0.0273639	0.202467	11	0	0.0909091	26.8636	28.8636	2	1.90909	27251
chr2	45220159	45220965	0.715012	0.875627	-0.160615	-0.324249	0.0263675	0.202167	11	0	0.0909091	26.7273	27.4545	2	1.90909	27334
chr2	45236165	45236565	0.725401	0.948733	-0.223331	-0.444665	0.06201	0.221446	3	0	0	15	21.8333	2	2	20886
chr2	45255165	45257736	0.774207	0.938846	-0.16464	-0.312113	0.0646081	0.222365	29	0.0344828	0	28.3793	33.9655	1.96552	2	28260
chr2	45255737	45257736	0.775557	0.936208	-0.160651	-0.308348	0.0661234	0.223172	27	0.037037	0	28.3519	33.6296	1.96296	2	28553
chr2	45255737	45259365	0.702951	0.828061	-0.12511	-0.254065	0.110457	0.250131	56	0.0178571	0	29.5536	31.2679	1.98214	2	33237
chr2	45261165	45261565	0.588224	0.809561	-0.198828	-0.692031	0.0744142	0.228483	5	0.4	0	23.3	36.2	1.6	2	24296
chr2	45263053	45263600	0.140098	0.134594	0.00550371	0.863134	0.425758	0.475646	7	0.142857	0.142857	20.5	30.4286	1.85714	1.85714	71863
chr2	45263765	45263965	0.681099	0.92413	-0.243031	-0.513864	0.0646595	0.222365	4	0.25	0.25	20.625	25.125	1.75	1.75	21686
chr2	45288165	45288565	0.725392	0.915764	-0.190372	-0.34304	0.0888217	0.237026	2	0	0	27.25	23.25	2	2	27954
chr2	45289165	45289365	0.553251	0.91175	-0.3585	-1.25165	0.0801144	0.231945	3	0	0	27.3333	27.5	1.66667	2	25762
chr2	45290965	45291637	0.495078	0.869637	-0.374559	-0.803904	0.0188847	0.196811	3	0	0	31.3333	40.5	2	2	8220
chr2	45291765	45292165	0.695578	0.936003	-0.240425	-0.499532	0.0524205	0.216619	2	0	0	27.75	28.75	2	2	18049
chr2	45299765	45300428	0.441951	0.905375	-0.463424	-1.10977	0.0242011	0.201089	7	0	0	26.4286	32.8571	1.85714	2	8978
chr2	45312165	45312565	0.796564	0.932089	-0.135525	-0.238772	0.108887	0.249266	8	0	0	28.375	42.1875	2	2	34696
chr2	45315165	45315565	0.745961	0.955904	-0.209942	-0.450765	0.0238005	0.200623	6	0	0	47	53.75	2	2	19258
chr2	45317365	45317765	0.840752	0.948641	-0.107889	-0.193144	0.223337	0.326931	7	0	0	20.2143	22.5714	2	2	50961
chr2	45391365	45391965	0.952513	0.952773	-0.000260107	0.00026139	0.0460149	0.213235	3	0	0	24.1667	26.3333	2	2	74322
chr2	45412716	45413545	0.840415	0.939959	-0.0995444	-0.168171	0.212557	0.319088	3	0	0	24	31.6667	2	2	49691
chr2	45436165	45436765	0.763195	0.941511	-0.178315	-0.304085	0.0649479	0.222388	2	0	0.5	16.5	17.5	2	1.5	28888
chr2	45444165	45444565	0.846688	0.978261	-0.131573	-0.206122	0.281968	0.369312	1	0	0	20	19	2	2	56956
chr2	45444643	45446165	0.831883	0.95764	-0.125757	-0.221907	0.102487	0.245326	6	0	0	21.1667	29.3333	2	2	36360
chr2	45466600	45467000	0.884182	0.918959	-0.0347777	-0.0550476	0.464863	0.507966	1	0	1	30.5	18.5	2	1	68269
chr2	45470365	45470965	0.922543	0.938929	-0.0163859	-0.0258425	0.594908	0.620371	3	0	0	20.3333	24.6667	1.66667	2	71537
chr2	45570765	45571365	0.507144	0.53272	-0.0255762	-0.0696426	0.798726	0.812748	1	0	0	33.5	37.5	2	2	73312
chr2	45572600	45572800	0.87983	0.86311	0.01672	0.028512	0.799064	0.81308	2	0	0	19.75	25.25	2	2	73313
chr2	45575600	45576600	0.901325	0.969489	-0.0681638	-0.108556	0.0633322	0.221767	9	0	0	17.6667	22.1667	1.88889	2	50503
chr2	45577165	45577914	0.945498	0.975364	-0.0298665	-0.0444025	0.422909	0.473275	4	0	0	30.375	32.125	2	2	66660
chr2	45616565	45616965	0.60168	0.893057	-0.291377	-0.839611	0.00744749	0.179907	3	0	0	26.8333	31.3333	2	2	7734
chr2	45674000	45674400	0.937905	0.971413	-0.0335086	-0.0510063	0.5388	0.570734	5	0	0.2	29.9	30.3	2	1.8	70425
chr2	45674411	45675921	0.834353	0.934432	-0.100079	-0.174252	0.0865185	0.235503	10	0	0	23.5	26.7	2	2	41580
chr2	45675265	45676165	0.897399	0.963283	-0.065884	-0.107506	0.112789	0.251316	10	0	0	22.3	24.65	2	2	50696
chr2	45683165	45683565	0.889994	0.933032	-0.0430377	-0.0724185	0.354058	0.419691	2	0	0	32.75	37.5	2	2	62933
chr2	45687800	45691965	0.841039	0.923613	-0.0825746	-0.153752	0.164344	0.285669	30	0	0	27.4667	33.05	2	2	44048
chr2	45696000	45697800	0.876159	0.961422	-0.0852639	-0.166054	0.0497246	0.215323	15	0	0	23.9667	33.3333	2	2	42532
chr2	45734600	45735477	0.859075	0.961204	-0.102128	-0.172451	0.168175	0.28817	12	0	0	24.625	35.25	2	2	43535
chr2	45742565	45742965	0.876514	0.951304	-0.0747898	-0.130781	0.00419426	0.167755	2	0	0	29	30.75	2	2	47178
chr2	45749600	45751000	0.709128	0.900477	-0.191348	-0.431834	0.00815023	0.181779	5	0	0	21.4	27.5	1.8	2	20297
chr2	45780400	45781600	0.836339	0.939538	-0.103199	-0.183899	0.155015	0.279269	11	0.0909091	0	19.9091	25.4545	1.90909	2	41408
chr2	45816004	45816765	0.75976	0.976457	-0.216697	-0.374814	0.00854316	0.182333	4	0	0.25	26	29.5	2	1.75	23773
chr2	45824800	45825800	0.756201	0.791917	-0.0357166	-0.137329	0.168579	0.288426	13	0.0769231	0.0769231	26.4615	28.4615	1.92308	1.92308	58097
chr2	45856200	45858800	0.81836	0.778152	0.0402081	0.236224	0.132954	0.263959	30	0	0	30.4333	35.3833	1.96667	1.96667	56234
chr2	45864800	45865200	0.779029	0.941533	-0.162504	-0.341441	0.169226	0.288862	5	0	0	20.2	29.2	2	2	43703
chr2	45867800	45868000	0.507684	0.743965	-0.236281	-1.36492	0.0391207	0.209316	2	0	0	26.25	37.75	2	2	13942
chr2	45870800	45871600	0.680804	0.759765	-0.0789605	-0.16939	0.326068	0.400978	11	0	0	31.3636	39.3636	2	2	60662
chr2	45904965	45905165	0.905193	0.98342	-0.0782273	-0.122154	0.0507042	0.215624	4	0	0	25.875	33.875	2	2	48439
chr2	45918200	45920800	0.792128	0.84196	-0.0498313	-0.139254	0.230607	0.332456	26	0	0	25.7308	28.75	2	2	52535
chr2	45941965	45942770	0.868431	0.914396	-0.0459653	-0.0839788	0.149091	0.275266	12	0	0	24.9167	28.2083	2	2	54635
chr2	45959565	45959965	0.784096	0.963241	-0.179144	-0.294821	0.00752551	0.180108	2	0	0	18	28.5	1.5	2	29658
chr2	45984800	45987400	0.775668	0.859299	-0.0983199	-0.217602	0.251218	0.347059	31	0.0645161	0	35.0484	37.0161	1.93548	2	53996
chr2	46008165	46009165	0.804539	0.915932	-0.111393	-0.238945	0.184039	0.29878	7	0	0	33.1429	38.7143	2	2	45949
chr2	46009365	46010198	0.710339	0.809783	-0.0994433	-0.139705	0.119623	0.25525	4	0	0	17.625	22.5	1.75	2	45930
chr2	46014965	46016365	0.766951	0.953268	-0.186317	-0.349789	0.13374	0.264369	16	0.0625	0	24.4062	31.1875	1.875	2	37738
chr2	46020165	46020919	0.911233	0.968487	-0.0572549	-0.0901624	0.437142	0.48487	5	0	0	29.4	40	2	2	67256
chr2	46041965	46042165	0.75855	0.948276	-0.189726	-0.318301	0.279017	0.367295	1	0	0	25.5	30	2	2	56668
chr2	46045565	46045765	0.945393	0.95987	-0.0144768	-0.0221584	0.384786	0.442918	3	0	0	28.3333	31.5	2	2	68760
chr2	46046365	46046565	0.95273	0.954816	-0.00208627	-0.00319401	0.849922	0.862842	2	0	0	34.25	39	2	2	73551
chr2	46064765	46065694	0.824878	0.948015	-0.123136	-0.215009	0.172577	0.29107	9	0	0	23.6111	29.8333	2	2	44230
chr2	46077165	46078365	0.906763	0.972717	-0.0659535	-0.101555	0.11819	0.254521	7	0	0	23.5	23.3571	2	2	51662
chr2	46122165	46122365	0.898941	0.97854	-0.079599	-0.122131	0.284713	0.371391	2	0	0	22	25.5	2	2	57188
chr2	46122765	46122965	0.908091	1	-0.0919092	-0.137647	0.000488291	0.0907612	1	0	0	16.5	18.5	2	2	46223
chr2	46142165	46143200	0.816175	0.958504	-0.14233	-0.249924	0.0576676	0.219137	8	0	0	22.8125	26.8125	2	2	33614
chr2	46161400	46163726	0.739857	0.826062	-0.0862043	-0.220682	0.25639	0.350744	25	0.08	0.16	22.42	25.66	1.8	1.76	54531
chr2	46172765	46173165	0.875636	0.989148	-0.113512	-0.173984	0.207272	0.31551	1	0	0	28	35	2	2	49007
chr2	46197565	46198165	0.530046	0.858077	-0.328031	-0.82724	0.0162102	0.194451	4	0	0	25.75	27.875	2	2	7839
chr2	46198565	46198965	0.940176	0.967062	-0.0268854	-0.0397428	0.0740249	0.228151	4	0	0	33.125	29.875	2	2	64263
chr2	46200200	46201165	0.874032	0.943792	-0.0697595	-0.12008	0.432694	0.481105	4	0	0	28	30.625	2	2	67092
chr2	46239200	46240200	0.116634	0.380057	-0.263423	-1.1745	0.0601907	0.220466	9	0	0	26	35.7778	2	2	20365
chr2	46253165	46253565	0.866556	0.968323	-0.101767	-0.162454	0.51581	0.550808	2	0	0	21.75	27	2	2	69859
chr2	46259168	46260600	0.831593	0.937002	-0.105409	-0.190669	0.243625	0.341652	7	0	0.142857	20.0714	24.2857	2	1.85714	53195
chr2	46273118	46273965	0.763814	0.958557	-0.194743	-0.34823	0.0268813	0.202267	7	0	0	26.7857	35.2143	2	2	25622
chr2	46301565	46302765	0.720491	0.878622	-0.158131	-0.332177	0.240807	0.339633	8	0	0	16.3125	19	2	1.75	52892
chr2	46302965	46303965	0.91755	0.91984	-0.00228967	-0.00376625	0.264572	0.356602	16	0	0	23.7188	26.7812	1.9375	2	73410
chr2	46312765	46313165	0.845928	0.965908	-0.11998	-0.198525	0.259898	0.353238	3	0	0	27	28	2	2	54887
chr2	46339365	46339565	0.849419	0.963252	-0.113833	-0.190548	0.00275151	0.162139	3	0	0	30.8333	31.8333	2	2	39718
chr2	46339723	46340554	0.900244	0.963072	-0.0628285	-0.105002	0.111425	0.250626	10	0	0	26.35	36.65	2	2	51113
chr2	46344365	46345199	0.833404	0.939679	-0.106276	-0.182708	0.120291	0.255696	10	0.1	0	23.05	30.45	1.9	2	40607
chr2	46348000	46348200	0.944547	0.658576	0.28597	0.575255	0.00615189	0.175934	4	0	0	42.25	45.5	2	2	13936
chr2	46367800	46370000	0.808473	0.882522	-0.074049	-0.128294	0.0951053	0.241202	19	0	0	29.1053	33.7105	2	2	47538
chr2	46394600	46395600	0.390232	0.603189	-0.212957	-1.01167	0.056285	0.218553	8	0	0	25.3125	30.875	2	2	19211
chr2	46410565	46411165	0.715207	0.921731	-0.206524	-0.421717	0.0426528	0.211509	5	0	0	34.6	40.4	2	2	20897
chr2	46411565	46412416	0.783825	0.964394	-0.180569	-0.489841	0.0858747	0.235003	4	0	0	30	43.125	2	2	27260
chr2	46431365	46431765	0.738041	0.650921	0.0871202	0.178875	0.108214	0.248778	2	0	0	27.5	40	2	2	41040
chr2	46438600	46439800	0.423547	0.524152	-0.100604	-0.228012	0.165407	0.286339	8	0.125	0	24.25	32.875	1.875	2	43093
chr2	46489400	46491600	0.746701	0.843082	-0.0963813	-0.204165	0.114637	0.252449	22	0	0	26.9318	32.3182	1.95455	2	38237
chr2	46525800	46526000	0.859263	0.828856	0.0304072	0.0513699	0.388617	0.445842	1	0	0	21	23	2	2	65024
chr2	46551400	46553000	0.9143	0.963809	-0.0495087	-0.0768046	0.112966	0.251355	27	0	0	31.7037	35.2222	2	2	55998
chr2	46558400	46559800	0.653395	0.741823	-0.0884279	-0.518899	0.0124875	0.190469	3	0.333333	0	13.8333	16.3333	1.66667	2	40235
chr2	46634600	46635405	0.539597	0.563809	-0.0242119	0.374496	0.142821	0.270585	5	0	0	22	32.3	2	2	63247
chr2	46647683	46648885	0.915863	0.963601	-0.047738	-0.0737288	0.528118	0.561404	12	0	0	27.375	34.4167	2	2	70176
chr2	46707765	46709365	0.928614	0.957317	-0.0287037	-0.0487532	0.181154	0.296831	16	0.125	0	23.125	28.1875	1.875	2	62101
chr2	46723365	46725800	0.860913	0.70264	0.158273	0.331796	0.0430856	0.211537	3	0	0	12.3333	14.3333	1.66667	2	26790
chr2	46727400	46728200	0.631946	0.706406	-0.0744595	-0.739282	0.0121339	0.189974	4	0	0	21.625	22	2	2	44262
chr2	46751965	46752365	0.85237	0.69561	0.15676	0.337074	0.114923	0.25265	6	0	0	24.25	30.3333	2	2	33933
chr2	46753650	46754165	0.895103	0.932398	-0.0372942	-0.0572512	0.661513	0.681294	3	0.333333	0	17.5	22	1.66667	2	72433
chr2	46768565	46769165	0.875012	0.880459	-0.00544675	-0.00885176	0.435691	0.483648	1	0	0	19	31.5	2	2	72159
chr2	46772565	46772965	0.736692	0.955846	-0.219154	-0.416327	0.27207	0.362302	2	0	0	25	27	2	2	56020
chr2	46775565	46776165	0.449621	0.952479	-0.502858	-1.26829	0.0659471	0.223111	2	0	0	23	31.25	2	2	22050
chr2	46778565	46778965	0.748092	0.936059	-0.187967	-0.352812	0.154747	0.279046	4	0	0	23.375	24.75	2	2	41368
chr2	46835965	46836708	0.588491	0.595555	-0.00706366	0.0454333	0.131175	0.26269	14	0	0	22.7857	24.75	1.92857	2	71161
chr2	46841400	46842400	0.587293	0.703332	-0.11604	-0.218561	0.0640706	0.222311	7	0	0	26.7143	28.8571	2	2	36697
chr2	46852165	46853365	0.750058	0.953365	-0.203307	-0.383436	0.0771708	0.230198	16	0	0	31.0625	35.9688	2	2	25008
chr2	46861565	46862819	0.703155	0.925616	-0.222462	-0.503171	0.0484858	0.214792	15	0	0	25.1	38.6333	2	2	16825
chr2	46861854	46863165	0.660841	0.921311	-0.26047	-0.586689	0.0286644	0.202763	11	0	0	24.6818	34.9091	2	2	13552
chr2	46863765	46864267	0.866287	0.945099	-0.0788121	-0.127128	0.0661152	0.223172	2	0	0	33.25	35.5	2	2	47696
chr2	46866600	46868800	0.759401	0.809728	-0.050327	-0.106122	0.152361	0.277448	45	0.0222222	0.0222222	25.7222	26.9556	1.93333	1.93333	52328
chr2	46870365	46871165	0.758376	0.937198	-0.200222	-0.375699	0.0529272	0.216901	10	0.2	0	37.1	43.7	1.8	2	23701
chr2	46902400	46904000	0.85061	0.80958	0.0410292	0.0948322	0.230838	0.332569	8	0	0	31.1875	36.75	2	2	55922
chr2	46910765	46910965	0.948694	0.988636	-0.0399428	-0.0588897	0.276493	0.365464	1	0	0	28.5	32.5	2	2	59724
chr2	46921765	46922965	0.806237	0.65098	0.155257	0.382248	0.106342	0.247828	16	0	0	23.5938	25.125	2	2	32010
chr2	46925765	46926165	0.815792	0.890735	-0.0749429	-0.162057	0.00186907	0.151251	2	0	0	26.25	28.5	2	2	44104
chr2	46932600	46932800	0.884638	0.955123	-0.0704846	-0.109408	0.119267	0.255089	1	0	0	26	32.5	2	2	50380
chr2	46934000	46934400	0.703467	0.752133	-0.0486663	-0.0504373	0.163758	0.285252	3	0	0	31.8333	33	2	2	61681
chr2	46948200	46948800	0.920398	0.950103	-0.029705	-0.0466517	0.440477	0.487645	6	0	0	26.9167	30.0833	2	2	67383
chr2	46949000	46950000	0.931642	0.970457	-0.0388151	-0.0592908	0.0798245	0.231791	10	0	0	24.15	30.15	2	2	59637
chr2	46950965	46951365	0.884972	0.949884	-0.0649115	-0.101017	0.0418367	0.211033	1	0	0	23	29.5	2	2	51748
chr2	46973745	46975000	0.922226	0.937342	-0.0151156	-0.0459205	0.331312	0.404728	24	0.0416667	0.0833333	28.1667	30.9792	1.95833	1.91667	67407
chr2	47002365	47003432	0.896657	0.9382	-0.0415425	-0.0716092	0.353877	0.41953	9	0	0	36.7222	35.3889	2	2	62925
chr2	47003965	47004565	0.947113	0.951223	-0.00410984	-0.00614841	0.110302	0.250131	5	0	0	25.7	26.2	2	2	72836
chr2	47014365	47015152	0.899674	0.949098	-0.0494239	-0.0876928	0.0942401	0.240466	13	0	0	27.6923	34.7308	2	2	53969
chr2	47027165	47027565	0.963056	0.95577	0.00728609	0.0106792	0.635422	0.656608	4	0	0	24.5	31	2	2	72192
chr2	47029965	47030565	0.925843	0.97388	-0.0480363	-0.0743814	0.488863	0.52811	5	0	0	26.7	33.9	2	2	69055
chr2	47030765	47031365	0.963685	0.975828	-0.0121435	-0.0177792	0.249965	0.346244	11	0	0	23.4545	27.9545	2	2	69875
chr2	47037365	47037765	0.949464	0.946414	0.00305018	0.00366863	0.35808	0.422618	5	0	0	25.4	28	2	2	73436
chr2	47038165	47038365	0.93953	0.978949	-0.0394196	-0.0600909	0.150317	0.276168	5	0.6	0.6	13.7	17	1.4	1.4	59465
chr2	47038765	47039765	0.542237	0.482686	0.0595515	0.327143	0.158357	0.281577	7	0	0	22.2857	21.2143	2	2	49103
chr2	47061765	47064365	0.896278	0.946461	-0.0501828	-0.0857193	0.0861891	0.235285	27	0.037037	0	29.3889	35.3519	1.96296	2	54313
chr2	47082800	47087165	0.731429	0.827962	-0.0965333	-0.162957	0.109917	0.249868	53	0.0188679	0.0188679	27.2358	31.3585	1.96226	1.98113	42928
chr2	47093618	47094365	0.853732	0.958177	-0.104445	-0.169735	0.0536969	0.217199	10	0	0	30.5	34.4	2	2	42129
chr2	47145165	47145565	1	0.966657	0.0333433	0.0484319	0.352027	0.418292	1	0	0	16	16	2	2	62649
chr2	47168365	47168565	0.966194	0.965999	0.000195338	0.000399795	0.58043	0.607542	2	0	0	20.25	23	2	2	74292
chr2	47169565	47170165	0.756552	0.922217	-0.165664	-0.294856	0.00875503	0.183589	2	0	0	12	9	2	2	29656
chr2	47197400	47197600	0.352217	0.500029	-0.147812	-0.493725	0.389214	0.446269	1	0	1	21.5	7	2	1	65061
chr2	47200765	47201965	0.547502	0.960426	-0.412925	-1.18312	0.134845	0.264941	4	0.25	0	27.75	31.375	1.75	2	37968
chr2	47206000	47206400	0.892364	0.942304	-0.04994	-0.0780307	0.385052	0.443068	2	0	0	35.5	49.5	2	2	64831
chr2	47227565	47228165	0.631471	0.910061	-0.27859	-0.746528	0.0287199	0.202826	6	0	0	27.0833	34.5	2	2	10563
chr2	47256365	47256965	0.690254	0.948016	-0.257762	-0.506095	0.0116441	0.189508	7	0.142857	0	24.7857	30.2857	1.85714	2	16577
chr2	47259800	47260000	0.686493	0.861479	-0.174986	-0.367246	0.0473167	0.213897	2	0	0	18.75	24.25	2	2	24262
chr2	47265565	47266365	0.611188	0.781334	-0.170146	-0.444128	0.0228095	0.199403	6	0	0	31.25	33.4167	2	2	21963
chr2	47276965	47277165	0.660917	0.968239	-0.307323	-0.544054	0.00146923	0.143852	1	0	0	23.5	31.5	2	2	15045
chr2	47287765	47287965	0.7889	0.929521	-0.140621	-0.233911	0.0391084	0.209286	1	0	0	30.5	36.5	2	2	35180
chr2	47320965	47322365	0.390846	0.480877	-0.0900314	-0.738048	0.0492171	0.215054	8	0	0.125	23.1875	28.125	2	1.875	39811
chr2	47456800	47458600	0.927002	0.968863	-0.0418615	-0.0775084	0.171469	0.290318	12	0	0	21	24.2917	2	2	55870
chr2	47485565	47485965	0.874184	0.927866	-0.0536815	-0.120971	0.259098	0.352632	5	0	0	31	31.6	2	2	54812
chr2	47486600	47487800	0.567178	0.607538	-0.0403603	0.0785372	0.588474	0.614608	4	0	0	22.25	27.875	2	2	71427
chr2	47501565	47502165	0.566132	0.868058	-0.301926	-0.607908	0.0606296	0.220694	2	0	0	22.5	32	2	2	20494
chr2	47502800	47504200	0.790773	0.928961	-0.138188	-0.238902	0.0517179	0.216303	14	0	0	20.2857	26.3214	2	2	34687
chr2	47509200	47509800	0.67658	0.723513	-0.046933	-0.244569	0.182178	0.297424	5	0	0	29.4	34.2	2	2	53601
chr2	47688600	47690000	0.622381	0.901015	-0.278634	-0.600895	0.071922	0.226745	16	0	0	26.1875	28.9062	2	2	23662
chr2	47690200	47690400	0.588322	0.901853	-0.313532	-0.658893	0.140248	0.268723	2	0	0	20	22.5	2	2	38930
chr2	47697765	47698165	0.852344	0.920538	-0.0681943	-0.116015	0.0486885	0.214845	4	0	0	37	42.625	2	2	49374
chr2	47719800	47720800	0.736066	0.905852	-0.169787	-0.410057	0.26957	0.360467	5	0	0	23.2	24.3	2	2	55787
chr2	47724000	47725200	0.737601	0.941292	-0.203691	-0.438421	0.074232	0.228357	13	0	0	30.9231	33	2	2	24249
chr2	47798400	47799565	0.936114	0.951678	-0.015564	-0.0250659	0.0966871	0.241901	14	0	0	41.8214	40	2	2	67959
chr2	47833765	47833965	0.445514	0.986111	-0.540597	-1.27554	0.00160718	0.147127	2	0	0	18.25	24	2	2	3340
chr2	47843600	47844800	0.943941	0.967249	-0.023308	-0.0356105	0.306326	0.386935	16	0	0.3125	22.9062	22.5625	2	1.6875	65279
chr2	47863600	47863800	0.953003	0.962663	-0.00965996	-0.0156941	0.584286	0.610935	3	0	0	18.1667	20.1667	2	2	71345
chr2	47885600	47886000	0.872549	0.887516	-0.014967	-0.0242612	0.811874	0.825417	1	0	0	29	33	2	2	73375
chr2	47888000	47890400	0.754917	0.804496	-0.0495795	-0.0761972	0.391062	0.447815	8	0	0	26.25	38.8125	1.875	2	65144
chr2	47917337	47918200	0.798645	0.946776	-0.148131	-0.295397	0.115023	0.252712	7	0	0	23.7143	29.7143	2	2	33954
chr2	48045400	48046000	0.673919	0.964872	-0.290953	-0.595346	0.00624705	0.176076	2	0	0	23.5	25.5	2	2	13282
chr2	48080000	48081000	0.769278	0.89909	-0.129812	-0.262057	0.107812	0.248633	6	0	0	23.9167	26.75	2	2	32510
chr2	48109365	48109565	0.956483	0.973695	-0.0172113	-0.0254657	0.372358	0.433184	1	0	0	23.5	26	2	2	67854
chr2	48125000	48126800	0.868198	0.945531	-0.0773328	-0.156741	0.0251152	0.201789	16	0	0	21.0938	27.1875	2	1.9375	43653
chr2	48128565	48129941	0.789571	0.946175	-0.156605	-0.291837	0.18859	0.302201	8	0.125	0	25.9375	32.0625	1.875	2	46554
chr2	48138400	48138600	0.821443	1	-0.178557	-0.280666	0.000146678	0.0493928	1	0	0	21	24.5	2	2	30843
chr2	48138800	48139200	0.908712	0.954365	-0.0456528	-0.0699663	0.130882	0.262438	1	0	0	23	23	2	2	57338
chr2	48144600	48149294	0.845614	0.92649	-0.0808759	-0.141767	0.0933255	0.23999	26	0	0	20	25.5962	2	2	45623
chr2	48161200	48166800	0.710507	0.863522	-0.153015	-0.306957	0.184381	0.299028	19	0.0526316	0	19.8158	24.4737	1.94737	2	45997
chr2	48168200	48171600	0.873463	0.970874	-0.0974105	-0.170695	0.21125	0.318261	28	0	0	21.125	24.9821	1.92857	2	49516
chr2	48184800	48186000	0.81739	0.942723	-0.125334	-0.242849	0.1089	0.249268	8	0	0	28.125	31.9375	2	2	34312
chr2	48189200	48191200	0.857485	0.969282	-0.111797	-0.2019	0.286099	0.372505	10	0	0	24.6	29.1	2	2	57295
chr2	48196000	48199600	0.838889	0.95615	-0.117262	-0.206804	0.114808	0.252553	27	0.037037	0	25.963	32.8333	1.92593	2	37923
chr2	48219677	48222800	0.826898	0.836274	-0.00937632	0.243667	0.0675041	0.223617	18	0.0555556	0	22.8611	26.2222	1.94444	1.88889	70107
chr2	48232965	48233365	0.783675	0.959051	-0.175376	-0.288024	0.0595303	0.220057	1	0	0	24.5	28	2	2	30213
chr2	48236400	48236800	0.309012	0.509425	-0.200413	0.487124	0.00904737	0.183931	2	0	0	32.25	37.5	2	2	17462
chr2	48241200	48242400	0.924347	0.952363	-0.0280166	-0.0426236	0.572101	0.600163	1	0	0	31	35	2	2	71111
chr2	48258000	48259400	0.864729	0.967488	-0.102759	-0.237637	0.197735	0.308576	18	0	0	23.9444	30.5278	2	2	47802
chr2	48264600	48267200	0.794413	0.881177	-0.0867636	-0.282258	0.0928761	0.239646	19	0	0	26.1053	31.0263	2	2	40679
chr2	48268600	48269200	0.852927	0.874947	-0.0220198	-0.0594127	0.582456	0.609406	4	0	0	20.875	25.375	2	2	71300
chr2	48287200	48289000	0.890109	0.957615	-0.0675059	-0.115911	0.0597616	0.220225	13	0	0	22.8462	25.1154	2	2	49387
chr2	48292200	48292800	0.697975	0.692521	0.00545448	-0.101959	0.394205	0.450259	5	0	0	21	28.3	2	2	71889
chr2	48308400	48308600	0.978257	0.976193	0.00206366	0.00301577	0.993483	0.997252	1	0	0	17.5	28.5	2	2	74317
chr2	48382600	48383800	0.878351	0.87399	0.00436073	0.0283391	0.153068	0.277944	11	0	0	20.1364	22.1364	2	2	72367
chr2	48395600	48396600	0.588463	0.541795	0.0466674	0.320124	0.106485	0.247913	8	0.125	0.125	27.375	35.375	1.625	1.875	53710
chr2	48398260	48399200	0.932863	0.973569	-0.0407059	-0.062929	0.0763334	0.22965	9	0	0	23.6667	32.4444	2	2	58842
chr2	48412600	48413600	0.871893	0.950482	-0.0785895	-0.124086	0.060326	0.220521	4	0	0	24.125	32.375	2	2	48142
chr2	48433200	48434600	0.847021	0.940483	-0.0934618	-0.161891	0.0112611	0.189189	11	0	0	26.1818	31.7273	2	2	43065
chr2	48451565	48451965	0.984836	0.936675	0.0481618	0.0715906	0.285424	0.372012	1	0	0	28.5	32.5	2	2	57234
chr2	48454200	48454809	0.809832	0.90132	-0.091488	-0.18439	0.10922	0.249523	5	0	0	25.4	29.2	2	2	40416
chr2	48461200	48462400	0.932587	0.961869	-0.0292816	-0.0434234	0.0284518	0.202763	3	0	0	23.3333	18.1667	2	2	63357
chr2	48483449	48484765	0.905611	0.901673	0.00393814	0.0127022	0.358105	0.422627	13	0	0	29.1923	35.1154	2	2	72531
chr2	48496365	48497473	0.935921	0.960497	-0.0245759	-0.0394218	0.520101	0.554454	9	0	0	21.3889	29.1667	2	2	69977
chr2	48496788	48497565	0.894633	0.962537	-0.0679043	-0.112096	0.47467	0.516217	3	0	0	23.5	31.5	2	2	68595
chr2	48504565	48505098	0.950945	0.983636	-0.0326908	-0.0496991	0.0667635	0.223444	4	0	0	24.25	23.375	2	2	61860
chr2	48560565	48560765	0.520877	0.556674	-0.0357967	-0.0179326	0.387755	0.445218	3	0	0	17.6667	26	1.66667	1.66667	69832
chr2	48574800	48575200	0.0852192	0.183246	-0.0980266	-1.1234	0.251985	0.347612	5	0	0	17.3	26.3	2	2	54077
chr2	48694765	48694965	0.546421	0.834474	-0.288053	-0.601877	0.126045	0.25947	1	0	0	17	24.5	2	2	36238
chr2	48711765	48712165	0.44605	0.789922	-0.343872	-0.967927	0.00990102	0.186166	2	0	0	54.25	53.5	2	2	5886
chr2	50547165	50547930	0.683243	0.880635	-0.197392	-0.387942	0.146554	0.27333	3	0	0	28	31	2	2	39997
chr2	50648765	50649365	0.819099	0.924122	-0.105023	-0.173357	0.0725654	0.22737	3	0	0	23.5	23.3333	2	2	41678
chr2	50651365	50651765	0.448042	0.893334	-0.445293	-1.32532	0.123405	0.257551	5	0	0	16	21.2	1.6	2	35743
chr2	50720965	50721365	0.696276	0.921395	-0.22512	-0.401666	0.0618661	0.221329	2	0	0	27.75	28.25	2	2	22102
chr2	51012800	51014200	0.349045	0.450414	-0.101369	-0.208142	0.176348	0.293649	7	0	0	31.7143	37.1429	2	2	44799
chr2	51025400	51026400	0.484266	0.773017	-0.288751	-0.7665	0.0277863	0.202763	4	0	0	43.875	47.5	2	2	10215
chr2	51028000	51029000	0.862088	0.922893	-0.0608046	-0.122434	0.262016	0.35481	45	0	0	27.1556	31.2	2	2	55089
chr2	51386965	51387777	0.718007	0.931232	-0.213224	-0.370597	0.0465349	0.213481	1	0	0	30	33	2	2	24043
chr2	51507733	51508965	0.286019	0.833357	-0.547338	-1.57766	0.00669138	0.178402	2	0	0	21	24	2	2	2797
chr2	51953565	51954300	0.527445	0.930641	-0.403197	-0.907281	0.00761126	0.180558	2	0	0	26.25	32.75	2	2	6661
chr2	51960165	51960565	0.653174	0.68752	-0.0343456	-0.0728464	0.825595	0.838933	1	0	0	20.5	22	2	2	73413
chr2	52127965	52128565	0.505899	0.875513	-0.369615	-1.06426	0.0365482	0.208242	4	0	0	21.125	21.75	2	2	13089
chr2	52269365	52270108	0.605996	0.92326	-0.317264	-0.607129	0.017319	0.195576	4	0	0	18.875	21.75	1.75	2	12921
chr2	53311165	53312125	0.684974	0.878438	-0.193464	-0.431793	0.0855923	0.234845	7	0.142857	0	27.9286	32.2857	1.71429	2	27185
chr2	53312165	53314028	0.726193	0.929811	-0.203618	-0.367594	0.0174491	0.195577	12	0	0	27.9583	33.125	2	2	24243
chr2	53313439	53314565	0.64032	0.868706	-0.228386	-0.439767	0.0217771	0.19849	5	0	0	36	42.2	2	2	19847
chr2	53396765	53397165	0.57602	0.885436	-0.309415	-0.719588	0.079183	0.231567	3	0	0	20.5	23.5	2	2	25505
chr2	53397565	53397965	0.548726	0.893849	-0.345123	-0.833939	0.0175398	0.195577	2	0	0	26	36.5	2	2	7744
chr2	53404565	53405365	0.813325	0.939914	-0.126588	-0.220851	0.156816	0.280494	5	0	0	21.3	24	2	2	41706
chr2	53407233	53408365	0.76383	0.937408	-0.173578	-0.302163	0.179613	0.295908	8	0	0	29	31.3125	2	2	45279
chr2	53505565	53506376	0.865675	0.953359	-0.0876836	-0.148015	0.10853	0.248993	5	0	0	31.2	38.6	2	2	44796
chr2	53505754	53506765	0.778159	0.947244	-0.169085	-0.351493	0.111952	0.2509	9	0	0	29.9444	38.2778	2	2	33285
chr2	53587965	53588365	0.964492	0.990736	-0.0262444	-0.0401815	0.117208	0.25396	3	0.333333	0	15	15.3333	1.66667	2	64163
chr2	53738800	53740000	0.920753	0.954458	-0.0337047	-0.050555	0.0664688	0.223272	4	0	0	20.75	24.875	2	2	61653
chr2	53769765	53770365	0.774761	0.968382	-0.193621	-0.382838	0.0665206	0.223344	6	0	0	23.75	23.9167	1.83333	2	23243
chr2	53777000	53777600	0.729257	0.912497	-0.183239	-0.37403	0.0497675	0.215323	2	0	0	68	71.25	2	2	23830
chr2	53778400	53779600	0.924087	0.888888	0.0351982	0.0725827	0.02593	0.201961	6	0	0	28.4167	31.1667	2	2	58323
chr2	53792765	53792965	0.969989	0.943046	0.026943	0.0418778	0.518167	0.552811	3	0	0	23.1667	26.1667	2	2	69924
chr2	53826489	53827544	0.93022	0.981642	-0.0514223	-0.0802164	0.0356573	0.206972	3	0	0	26.8333	26.1667	2	2	55341
chr2	53829765	53830165	0.815049	0.939773	-0.124724	-0.258706	0.220948	0.325341	7	0.142857	0.142857	28.7857	29.2857	1.85714	1.85714	50662
chr2	53865576	53865976	0.975353	0.976478	-0.00112471	-0.00168929	0.363976	0.426861	2	0	0	31	30.75	2	2	73960
chr2	53913605	53914200	0.636349	0.633579	0.00277044	0.0652412	0.431491	0.480114	3	0	0	19.3333	27.1667	2	2	73056
chr2	53939776	53940176	0.894638	0.739071	0.155567	0.297301	0.156863	0.280511	5	0	0	20.4	26.4	2	2	41716
chr2	53940200	53940600	0.993821	0.977773	0.0160483	0.023251	0.0220865	0.19877	3	0	0	18.8333	30.5	2	2	68467
chr2	53941400	53941600	0.836675	1	-0.163325	-0.254475	4.22936e-05	0.0429001	1	0	0	18.5	19.5	2	2	33205
chr2	53944600	53946400	0.852361	0.813963	0.0383976	0.0589424	0.2572	0.351298	5	0	0	20.8	25.9	2	2	59710
chr2	53949400	53950200	0.951968	0.95722	-0.00525167	-0.00712337	0.366823	0.429041	6	0	0	30.5	29.9167	2	2	72600
chr2	53953000	53953200	0.881253	0.968762	-0.0875094	-0.135124	0.314828	0.393109	1	0	0	18	21.5	2	2	59744
chr2	53998400	53999600	0.877207	0.859047	0.0181605	0.025612	0.481459	0.521957	5	0	0	26.6	32.5	2	2	68810
chr2	54039176	54039776	0.965139	0.965354	-0.000215376	-0.000106794	0.509614	0.545668	8	0.125	0	14.875	20	1.875	1.875	74361
chr2	54040776	54041176	0.858558	0.849379	0.00917882	0.0153274	0.801451	0.815398	1	0	0	19	25.5	2	2	73323
chr2	54046976	54047569	0.649665	0.959333	-0.309668	-0.605469	0.00902068	0.183931	5	0	0	24.7	32.3	2	2	12972
chr2	54047576	54048376	0.758179	0.949737	-0.191558	-0.379738	0.0499627	0.215323	4	0	0	24.875	28.625	2	2	23449
chr2	54053400	54054800	0.183029	0.360786	-0.177757	-1.6493	0.260137	0.353445	6	0.166667	0.166667	21.0833	24.6667	1.83333	1.83333	54905
chr2	54059376	54060176	0.899248	0.958752	-0.0595045	-0.0984821	0.573154	0.601064	4	0	0	34.5	28.5	2	2	71135
chr2	54083376	54083797	0.954299	0.979782	-0.0254826	-0.0392185	0.213403	0.319674	2	0	0	30.75	38.75	2	2	64377
chr2	54087976	54088776	0.940888	0.964974	-0.0240853	-0.0371358	0.443499	0.490192	9	0	0	24.7222	31.7222	2	2	67493
chr2	54097200	54099600	0.785369	0.914239	-0.12887	-0.246925	0.230311	0.332225	13	0.0769231	0	30.5	31.5385	1.92308	2	51715
chr2	54099800	54100600	0.575682	0.69397	-0.118288	-0.5667	0.0524075	0.216619	8	0	0	29.4375	27.0625	2	2	32685
chr2	54100800	54101400	0.914442	0.957293	-0.0428504	-0.0667437	0.400614	0.455521	5	0.2	0.2	19.1	17.4	1.8	1.8	65607
chr2	54108176	54108576	0.92157	0.959601	-0.0380305	-0.0582832	0.0892716	0.237164	6	0.166667	0.166667	27.75	35.6667	1.83333	1.83333	59859
chr2	54124376	54124776	0.92675	0.955036	-0.0282864	-0.0430371	0.0991862	0.243554	4	0.25	0	18.125	18.75	1.75	2	63453
chr2	54271400	54272600	0.767202	0.848211	-0.0810083	-0.207245	0.289751	0.374996	7	0	0	27.7143	32.2857	2	2	57641
chr2	54274176	54275776	0.660871	0.793454	-0.132583	-0.31606	0.0670183	0.223444	3	0	0	19.8333	26.5	2	2	29420
chr2	54306176	54307376	0.795807	0.914941	-0.119134	-0.241464	0.446201	0.49237	5	0	0	22.8	22.9	1.8	2	67604
chr2	54308576	54308976	0.605595	0.9225	-0.316905	-0.7768	0.0492273	0.215054	2	0	0	24.75	29.25	2	2	17075
chr2	54394576	54394976	0.249529	0.732757	-0.483228	-3.20002	0.0160582	0.194451	6	0	0	13.9167	23.5	1.5	2	6148
chr2	54401976	54402753	0.868268	0.94662	-0.0783525	-0.130061	0.347474	0.416666	7	0	0	21.2143	23.3571	2	1.85714	62211
chr2	54402776	54403376	0.916664	0.96665	-0.0499861	-0.0757955	0.337464	0.409236	1	0	0	27	34	2	2	61515
chr2	54404200	54404800	0.269517	0.339553	-0.070036	-0.341469	0.502513	0.539676	4	0.25	0.25	14.875	18.625	1.5	1.75	69462
chr2	54419776	54420176	0.861492	0.941105	-0.0796123	-0.130252	0.16665	0.287088	4	0	0	26.125	36.375	2	2	47253
chr2	54420210	54420576	0.927315	0.966232	-0.0389168	-0.0605309	0.0165458	0.19447	5	0	0	23.4	37.9	2	2	59360
chr2	54428371	54429515	0.836256	0.943281	-0.107025	-0.185321	0.206398	0.314887	9	0	0	33.5	39.5556	2	2	48897
chr2	54440200	54440600	0.664653	0.924257	-0.259604	-0.515958	0.117552	0.254116	2	0	0	25	24.5	2	2	34509
chr2	54447176	54447576	0.736463	0.949049	-0.212586	-0.390389	0.498037	0.53581	3	0.333333	0	17.3333	22	1.66667	2	69340
chr2	54461976	54462376	0.52274	0.940515	-0.417775	-1.30927	0.0482403	0.214709	2	0	0	20	20.25	2	2	16759
chr2	54488176	54488776	0.742705	0.919252	-0.176546	-0.336401	0.0863244	0.23536	5	0.2	0	24.1	27.4	1.8	2	27359
chr2	54504376	54504576	0.734696	0.939095	-0.2044	-0.395496	0.0330473	0.205246	2	0	0	26.75	41	2	2	22452
chr2	54526187	54527176	0.882625	0.955698	-0.0730732	-0.125146	0.276848	0.365733	15	0	0	32.4	35.3667	2	2	56469
chr2	54540376	54540776	0.60032	0.932319	-0.331999	-0.626982	0.0117392	0.189553	2	0	0	26.75	32.75	2	2	12297
chr2	54550776	54551800	0.795175	0.706359	0.0888159	0.226196	0.151379	0.276796	6	0	0	24.25	26	2	2	40796
chr2	54609000	54610600	0.905486	0.877739	0.027747	0.0596603	0.0730106	0.227518	13	0	0	27.6923	31.3846	2	2	61691
chr2	54612576	54612976	0.907492	0.917365	-0.00987378	-0.0138898	0.733384	0.749489	4	0	0	23.375	25	2	2	72996
chr2	54614576	54615176	0.943001	0.976173	-0.0331718	-0.0497918	0.166793	0.287179	7	0	0	23.2143	25.5714	2	2	61832
chr2	54638576	54638776	0.973071	0.978588	-0.00551645	-0.00809304	0.524179	0.557908	4	0	0	26.25	47.375	2	2	72352
chr2	54638976	54639376	0.967163	0.996452	-0.0292895	-0.043198	0.0243752	0.201437	3	0	0	31.1667	36.5	2	2	63408
chr2	54809176	54809376	0.951734	0.950221	0.00151338	0.00275983	0.878456	0.89078	2	0	0	34	32.75	2	2	73685
chr2	54813576	54813976	0.794186	0.969578	-0.175392	-0.284631	0.033417	0.205246	1	0	0	29	36.5	2	2	30521
chr2	54858776	54859176	0.822443	0.959468	-0.137026	-0.228955	0.304701	0.385947	3	0	0	28	32.1667	2	2	58895
chr2	54860976	54861376	0.638186	0.938553	-0.300367	-0.549126	0.0519642	0.216484	2	0	0	28.75	22.5	2	2	17898
chr2	54879376	54879576	0.929817	0.972318	-0.0425004	-0.0640609	0.152925	0.277851	2	0	0	32.75	43.75	2	2	58602
chr2	54908576	54908976	0.903876	0.976644	-0.0727685	-0.119187	0.00437162	0.167929	6	0.166667	0	23.5833	29.9167	1.83333	2	48905
chr2	54955400	54956584	0.707479	0.847695	-0.140216	-0.285907	0.102042	0.245069	11	0.181818	0.181818	18.1818	25.0455	1.81818	1.81818	31058
chr2	54958600	54959400	0.799263	0.884073	-0.0848097	-0.158954	0.241517	0.340116	14	0.0714286	0.0714286	27.1429	29.9643	1.92857	1.85714	52970
chr2	54964800	54966800	0.676752	0.776899	-0.100148	-0.283862	0.129086	0.261384	23	0	0.0434783	27.2174	29.7391	2	1.95652	37145
chr2	54975576	54978400	0.902092	0.925844	-0.0237524	-0.0617035	0.389564	0.446554	25	0	0	24.26	29.1	1.88	2	65078
chr2	54978800	54980400	0.869827	0.898663	-0.0288364	-0.0453025	0.238364	0.337831	12	0	0	20.4583	23.5833	2	2	62917
chr2	54985376	54986176	0.962839	0.93925	0.0235891	0.0352693	0.510485	0.54642	2	0	0	26.5	32.75	2	2	69693
chr2	54993600	54994000	0.97048	0.942917	0.0275626	0.041227	0.372281	0.433144	2	0	0	23.75	25.5	2	2	64116
chr2	54994400	54995000	0.937987	0.954813	-0.0168264	-0.0254869	0.794207	0.808315	4	0.5	0.25	11.875	23.25	1.5	1.75	73297
chr2	55003600	55003800	0.93183	0.958346	-0.0265163	-0.0400564	0.378332	0.43786	1	0	0	22	24.5	2	2	64457
chr2	55004400	55004600	0.963389	0.937137	0.0262524	0.0394439	0.137953	0.26717	1	0	0	29	40	2	2	64332
chr2	55030600	55035600	0.894841	0.851149	0.0436923	0.352444	0.104425	0.246598	33	0.030303	0.0606061	23.2727	27.2576	1.9697	1.93939	54832
chr2	55036800	55039800	0.901095	0.960761	-0.0596658	-0.203774	0.0981118	0.242875	17	0	0	19.5882	23.2353	2	2	49059
chr2	55061428	55061858	0.90457	0.965551	-0.0609811	-0.0949524	0.157393	0.280809	5	0	0	24.6	30.3	2	2	52775
chr2	55076176	55076976	0.884925	0.964851	-0.0799255	-0.135648	0.0449031	0.212627	8	0	0	28.25	28.125	2	2	46505
chr2	55082600	55084200	0.832556	0.935953	-0.103397	-0.215183	0.109454	0.249606	17	0	0	21.0882	23.8824	2	1.94118	37089
chr2	55087376	55088176	0.829946	0.965169	-0.135223	-0.215996	0.0177757	0.195613	2	0	0	25.25	33.75	2	2	36993
chr2	55090600	55091600	0.827018	0.962159	-0.135141	-0.227412	0.104552	0.2467	8	0	0	48.1875	51.625	2	2	35790
chr2	55129200	55130000	0.899315	0.950196	-0.0508815	-0.0807722	0.193897	0.305733	14	0	0	25.5	28	2	2	55248
chr2	55140000	55142017	0.829674	0.917071	-0.0873964	-0.178987	0.139844	0.268395	22	0.181818	0.181818	25.1136	30.7727	1.81818	1.81818	41024
chr2	55140349	55142376	0.750429	0.809029	-0.0585993	-0.0327181	0.136642	0.26618	19	0	0.105263	27.9737	31.0789	1.94737	1.84211	65991
chr2	55144776	55145581	0.802146	0.94753	-0.145385	-0.248693	0.0446333	0.212212	5	0.2	0	29.2	39	1.8	2	33733
chr2	55148976	55149176	0.86497	0.974742	-0.109772	-0.173859	0.0465905	0.213481	2	0	0	29	29.75	2	2	41620
chr2	55229376	55229776	0.939853	0.94951	-0.0096566	-0.0145104	0.482575	0.522885	3	0	0	38	40.3333	2	2	70738
chr2	55389200	55391400	0.839262	0.958	-0.118738	-0.208861	0.0811049	0.232464	13	0	0	21.8846	25.5385	2	1.92308	37739
chr2	55581956	55582576	0.965775	0.962128	0.00364656	0.00609614	0.044316	0.211925	3	0	0	14.1667	25	2	2	72844
chr2	55603976	55604776	0.913041	1	-0.0869587	-0.129888	0.351954	0.418292	1	0	0	16.5	20.5	2	2	62542
chr2	55609776	55610776	0.729037	0.641631	0.0874059	0.0665127	0.11763	0.254144	4	0	0	22.875	23.125	2	2	58079
chr2	55622200	55624200	0.912152	0.948582	-0.0364295	-0.0602694	0.227828	0.330379	9	0.111111	0.111111	24.3333	26.8333	1.88889	1.88889	59423
chr2	55646576	55646976	1	0.957263	0.0427373	0.0623756	7.30775e-05	0.0429001	1	0	0	23	23.5	2	2	58952
chr2	55838176	55838576	0.190467	0.892855	-0.702387	-2.17113	0.194916	0.306563	1	0	0	23	28.5	2	2	47431
chr2	55848176	55848576	0.595254	0.884476	-0.289222	-0.661082	0.0470625	0.213761	2	0	0	24.5	33.5	2	2	16423
chr2	55865204	55865889	0.422984	0.66553	-0.242546	-0.641705	0.0609307	0.220874	1	0	0	22	21.5	2	2	20572
chr2	55871200	55872200	#NUM!	0.4873	#NUM!	#NUM!		1	1	2	0	0	55.5	0	2
chr2	55902776	55902976	0.4027	0.818473	-0.415772	-1.00536	0.0259288	0.201961	1	0	0	28.5	26.5	2	2	9568
chr2	55907576	55907976	0.421973	0.795944	-0.373971	-1.11128	0.0262348	0.201981	2	0.5	0.5	30.5	32.25	1.5	1.5	9687
chr2	55915836	55916576	0.818509	0.938799	-0.12029	-0.292908	0.219311	0.324094	10	0	0	26.85	27.8	2	2	50480
chr2	55985200	55986200	0.467377	0.614228	-0.14685	-0.0987686	0.102966	0.245552	3	0	0	24.5	33.6667	2	2	52130
chr2	55995376	55995776	0.429115	0.831904	-0.402789	-1.08487	0.0355495	0.206816	2	0	0	14	26	2	2	12819
chr2	56084376	56084776	0.873349	0.948674	-0.0753249	-0.118057	0.0202679	0.197899	1	0	0	27.5	29	2	2	49084
chr2	56133376	56134433	0.391782	0.460924	-0.0691422	-0.261323	0.158877	0.281923	11	0	0	24.8636	31.8636	2	1.81818	45925
chr2	56204376	56205176	0.731482	0.929502	-0.198021	-0.379411	0.0599245	0.220341	5	0	0	21.6	27	2	2	23471
chr2	56286976	56287976	0.559939	0.7297	-0.169761	-0.357344	0.0758307	0.229347	2	0	0	32.75	37	1.5	2	24985
chr2	56299397	56300176	0.582417	0.862102	-0.279685	-0.694195	0.0709984	0.22611	5	0	0	34.2	35.3	2	2	23422
chr2	57372576	57373376	0.700097	0.930137	-0.23004	-0.532027	0.173096	0.29138	4	0	0	23.5	24.875	2	2	44315
chr2	57396200	57397000	0.465628	0.473101	-0.00747325	0.557999	0.22394	0.327357	9	0	0.111111	21.3333	26.8889	1.88889	1.66667	70961
chr2	57429400	57430800	0.678018	0.951169	-0.273151	-0.55892	0.00350051	0.163644	5	0	0	30.4	33.1	2	2	14479
chr2	57431800	57432200	0.842784	0.972222	-0.129439	-0.20387	0.29931	0.381901	1	0	0	23	31	2	2	58466
chr2	57434400	57435000	0.402482	0.774735	-0.372253	-1.01142	0.0347213	0.206137	2	0	0	26	27.25	2	2	12562
chr2	57443600	57445200	0.583765	0.8739	-0.290135	-0.841269	0.0337768	0.205246	12	0	0	27.5	32.5	1.91667	2	12272
chr2	57597200	57603200	0.500337	0.759972	-0.259634	-0.888939	0.0345692	0.206064	19	0.0526316	0.105263	22.3947	26.8158	1.89474	1.89474	12511
chr2	57877576	57878176	0.706266	1	-0.293734	-0.495787	0.000583877	0.0959398	1	0	0	13	12.5	2	2	17063
chr2	57878976	57879976	0.7755	0.975918	-0.200417	-0.355571	0.168383	0.28828	5	0	0	29.4	34	2	2	43573
chr2	57880576	57880976	0.491477	0.822802	-0.331325	-0.905871	0.00491407	0.168573	3	0	0	15.8333	22	2	2	6679
chr2	57890376	57890883	0.777783	0.9394	-0.161617	-0.269217	0.296316	0.379907	1	0	0	18	23.5	2	2	58185
chr2	57892783	57893467	0.426275	0.832614	-0.406338	-1.27607	0.0247574	0.201509	4	0	0	25.625	31.875	2	2	9162
chr2	57893576	57893976	0.800228	0.972892	-0.172664	-0.391891	0.00839739	0.182091	6	0	0	25.1667	30.4167	2	2	22656
chr2	57908000	57909600	0.563681	0.795897	-0.232216	-0.957001	0.0849421	0.234489	4	0	0	22.625	20.875	2	2	27017
chr2	58031600	58033000	0.785142	0.847818	-0.062676	-0.0320604	0.0266598	0.202267	6	0	0	22.5833	29	2	2	66165
chr2	58053600	58055200	0.928904	0.959615	-0.0307107	-0.0504287	0.307903	0.387981	4	0	0	26.75	36.25	2	2	61683
chr2	58098600	58098800	1	0.98	0.02	0.0288549	0.352074	0.418292	1	0	0	14	23	2	2	66962
chr2	58118579	58119576	0.94867	0.960993	-0.0123224	-0.0198771	0.203256	0.31271	15	0.0666667	0	26.5	29.3333	1.93333	2	69309
chr2	58137212	58138254	0.935613	0.95759	-0.021977	-0.0333448	0.31259	0.391448	2	0	0	21.25	20	2	2	65840
chr2	58235176	58235576	0.91889	0.956311	-0.037421	-0.0643009	0.440026	0.487249	3	0	0	32.5	36.6667	2	2	67369
chr2	58449400	58450012	0.817808	0.848328	-0.0305207	-0.0656325	0.179223	0.295682	3	0	0	19.1667	26.1667	2	2	60417
chr2	58613376	58613776	0.956174	0.926844	0.0293306	0.0444751	0.478909	0.519743	1	0	0	23	30.5	2	2	68738
chr2	58686400	58687400	0.500603	0.89357	-0.392967	-0.944009	0.00547336	0.173165	2	0	0	31	34	2	2	6185
chr2	58698400	58699600	0.381402	0.535432	-0.15403	-0.486275	0.308021	0.388062	6	0	0	24	24.5833	2	2	59211
chr2	58702000	58702732	0.28175	0.911759	-0.630009	-1.65966	0.00533186	0.17247	1	0	0	26.5	25.5	2	2	2305
chr2	58730644	58732400	0.147682	0.118134	0.0295477	0.621092	0.153381	0.278132	10	0.1	0	20.55	26.45	1.9	2	60849
chr2	58764600	58765200	0.151286	0.148346	0.0029402	-0.275996	0.575198	0.602852	4	0	0	20.75	27.75	2	2	72979
chr2	58899376	58899776	0.468653	0.885059	-0.416406	-1.19908	0.00954017	0.185335	5	0	0	27.9	30.4	2	2	3842
chr2	58900176	58901000	0.443652	0.4418	0.00185179	0.0648597	0.486842	0.526423	11	0	0.0909091	23.7727	23.4545	2	1.90909	73522
chr2	58920376	58920776	0.747894	0.957903	-0.210008	-0.633358	0.382568	0.441199	4	0	0	25.625	34	2	2	64685
chr2	58938976	58939815	0.757326	0.91205	-0.154725	-0.265006	0.172779	0.291183	1	0	0	37	38.5	2	2	44264
chr2	59184000	59185000	0.254471	0.423772	-0.169302	-0.917027	0.240741	0.339573	8	0	0	18.4375	20.625	1.75	1.875	52887
chr2	59312000	59312600	0.879151	0.706794	0.172357	0.31087	0.194259	0.306039	1	0	0	27	31	2	2	47352
chr2	59594400	59595400	0.098129	0.0307794	0.0673496	1.45908	0.160973	0.283556	5	0	0	27	38.4	2	2	46523
chr2	59724800	59725000	0.739237	0.982555	-0.243317	-0.405641	0.00265797	0.161895	2	0	0	27.25	30.75	2	2	21872
chr2	59752000	59753400	0.413386	0.726231	-0.312845	-0.869247	0.0535106	0.217178	5	0	0	22.9	29.2	2	2	18371
chr2	59779400	59780400	0.657327	0.978935	-0.321608	-0.609294	0.00221644	0.156305	3	0	0	27.8333	33	2	2	12829
chr2	59865200	59865400	0.652379	0.652996	-0.000616675	0.0186265	0.667769	0.687235	2	0	0	22	32.25	2	2	74107
chr2	59908800	59910000	0.450869	0.555408	-0.104539	-0.169721	0.0918376	0.238949	6	0	0	23.8333	28.9167	2	2	42131
chr2	59914400	59915000	0.584507	0.825	-0.240493	-0.486674	0.410485	0.46338	2	0.5	0	12.25	5.25	1.5	1	66083
chr2	59956800	59957200	0.802203	0.759474	0.0427292	0.100963	0.0517647	0.216303	4	0	0	22	22.625	2	2	55193
chr2	60023600	60024600	0.53806	0.436649	0.101411	0.330022	0.34867	0.417544	12	0.0833333	0.166667	22.4583	26.7083	1.91667	1.83333	62293
chr2	60058800	60059400	0.616962	0.768103	-0.151141	-0.535463	0.154253	0.278751	6	0	0.166667	27.75	29.5	2	1.83333	41281
chr2	60094224	60100800	0.63382	0.77889	-0.145069	-0.280199	0.082792	0.23355	56	0.0178571	0	28.2946	32.4732	1.92857	2	30883
chr2	60148200	60149800	0.372822	0.363608	0.00921315	-0.346357	0.122551	0.257086	9	0	0	21.8889	30.9444	1.88889	2	70181
chr2	60159600	60159800	0.142252	0.559879	-0.417626	-1.87523	0.0812441	0.232613	2	0	0	36.5	31.25	2	1.5	26055
chr2	60213800	60214400	0.849672	0.965174	-0.115501	-0.192937	0.0923091	0.239302	10	0	0	25.9	36.5	2	2	39449
chr2	60226200	60227400	0.573611	0.850086	-0.276475	-0.607404	0.0518987	0.216484	9	0	0	30.9444	35.2778	2	2	17878
chr2	60230000	60230800	0.742589	0.851689	-0.1091	-0.374381	0.150085	0.275953	8	0	0	18.6875	24.9375	2	2	40572
chr2	60259800	60261424	0.656038	0.911814	-0.255777	-0.582383	0.0775889	0.230521	19	0	0	26.2895	34.6579	1.89474	2	25108
chr2	60282400	60283000	0.320424	0.486113	-0.165689	-0.448418	0.110654	0.25021	3	0	0	24.6667	28.1667	2	2	32990
chr2	60302000	60304600	0.735592	0.958477	-0.222884	-0.403327	0.0230202	0.19973	16	0	0	30.5312	35	2	2	22002
chr2	60305600	60307000	0.626265	0.865939	-0.239674	-0.523008	0.121364	0.256335	15	0.0666667	0.0666667	30.5	34.3667	1.93333	1.93333	35318
chr2	60309200	60312200	0.66809	0.90631	-0.23822	-0.5997	0.0239738	0.20068	23	0	0.0434783	22.7391	21.3261	1.95652	1.95652	13150
chr2	60312600	60314200	0.75625	0.940432	-0.184182	-0.370965	0.247508	0.344563	10	0.1	0	25.55	31.45	1.9	2	53586
chr2	60315800	60316000	0.487444	0.919235	-0.431791	-1.1153	0.0417739	0.211033	2	0	0	25.25	31.25	2	2	14757
chr2	60320400	60321200	0.700866	0.902376	-0.20151	-0.47583	0.0939853	0.240338	9	0	0	26	22.7222	1.88889	1.88889	29169
chr2	60374200	60377200	0.733641	0.934964	-0.201323	-0.391107	0.172414	0.290976	23	0	0	23.2174	27.3696	2	2	44201
chr2	60379400	60380600	0.831966	0.951267	-0.1193	-0.200595	0.0575566	0.219087	10	0	0	23.55	27.6	2	2	38624
chr2	60382600	60386800	0.737539	0.927712	-0.190173	-0.387848	0.0314665	0.204931	42	0.0238095	0.0238095	25.619	30.6905	1.97619	1.97619	22920
chr2	60391000	60392800	0.442049	0.709054	-0.267005	-0.835641	0.0708186	0.225948	19	0	0	24.9737	31.5	1.89474	2	23381
chr2	60399800	60401800	0.561812	0.705613	-0.143802	-0.456657	0.0935774	0.240179	22	0	0.0454545	21.9091	29.7045	2	1.95455	29063
chr2	60405600	60408000	0.66751	0.852873	-0.185364	-0.461736	0.0861743	0.235285	20	0.05	0	21.725	28.95	1.9	2	27319
chr2	60415800	60417400	0.729852	0.95388	-0.224028	-0.426881	0.0626041	0.221471	11	0	0	34.3636	42.0909	2	2	21080
chr2	60424200	60424800	0.625538	0.931994	-0.306456	-0.986901	0.0137597	0.192944	5	0	0	25	28.7	2	2	6789
chr2	60433000	60434000	0.574486	0.890554	-0.316068	-0.64522	0.0266317	0.202267	9	0	0	27.5556	31.5556	2	2	11773
chr2	60450400	60451400	0.615831	0.792245	-0.176414	-0.336494	0.133599	0.264337	4	0	0	23.125	28.625	2	2	37703
chr2	60454424	60454824	0.702002	0.684299	0.0177029	0.0551667	0.43331	0.481629	5	0	0	24.4	29.6	2	2	67115
chr2	60459800	60460400	0.631898	0.889392	-0.257493	-0.564622	0.0559495	0.218237	7	0	0	14.6429	16.9286	2	2	19125
chr2	60463000	60464000	0.666652	0.818537	-0.151885	-0.341763	0.0699995	0.225206	11	0	0	23.7273	29.4091	2	2	26078
chr2	60468800	60470400	0.692396	0.876289	-0.183892	-0.520663	0.117421	0.254075	10	0	0	26.55	33	2	2	34476
chr2	60476200	60476600	0.346513	0.964273	-0.61776	-1.45037	0.162755	0.284601	1	0	0	24.5	21.5	2	2	42661
chr2	60478200	60478600	0.735836	0.929261	-0.193425	-0.426853	0.180602	0.296495	6	0	0	24.25	28.0833	1.83333	2	45440
chr2	60497400	60501000	0.719418	0.907819	-0.188401	-0.631896	0.094218	0.240441	38	0.0263158	0	24.9868	32.4474	1.94737	2	29232
chr2	60510000	60513424	0.564114	0.797382	-0.233268	-0.480497	0.0527913	0.21687	37	0	0	33.4865	37.4459	1.97297	1.97297	18158
chr2	60519224	60519931	0.66837	0.922556	-0.254186	-0.544876	0.0160977	0.194451	7	0	0	31.3571	36.5714	2	2	15019
chr2	60520024	60520424	0.667139	0.947003	-0.279864	-0.632376	0.000747646	0.105808	2	0	0	19.75	23.75	2	2	12157
chr2	60520800	60521824	0.68209	0.875085	-0.192995	-0.359513	0.0912665	0.238518	16	0	0.0625	29.375	32.1875	2	1.9375	28544
chr2	60536400	60537000	0.555729	0.751055	-0.195326	-0.237569	0.0587858	0.219644	4	0	0	22.75	26.375	2	2	34814
chr2	60539424	60541024	0.528665	0.861616	-0.332951	-0.90749	0.0221155	0.19877	8	0	0	30.875	34.75	2	2	8298
chr2	60541224	60541624	0.800055	0.963033	-0.162978	-0.292873	0.495251	0.533507	2	0	0	24.5	18.5	2	2	69248
chr2	60612000	60612600	0.477029	0.518882	-0.0418527	-0.149068	0.687047	0.705449	4	0	0	33.25	45.5	2	2	72653
chr2	60629600	60630200	0.749644	0.941327	-0.191682	-0.379365	0.110871	0.250398	8	0	0	23.0625	27.4375	2	2	33030
chr2	60676400	60678000	0.658904	0.786694	-0.127791	-0.213403	0.274421	0.363944	16	0.0625	0	21.5625	31.6875	1.875	2	56249
chr2	60705824	60706624	0.777446	0.967077	-0.189631	-0.319329	0.0149935	0.193686	5	0	0	31.2	32.4	2	2	27693
chr2	60710400	60711600	0.750084	0.931901	-0.181817	-0.333656	0.0874185	0.236046	11	0	0	24.5	29.5909	2	2	27626
chr2	60717424	60718200	0.571381	0.787956	-0.216575	-0.547005	0.160467	0.2832	7	0	0	28.2143	34.7857	2	2	42269
chr2	60784824	60785024	0.979167	0.956533	0.0226341	0.0333952	0.94817	0.956991	1	0	0	28.5	24.5	2	2	73911
chr2	60809200	60809600	0.828332	0.94096	-0.112629	-0.183984	0.179915	0.29605	2	0	0	34.5	36	2	2	45334
chr2	60821600	60822400	0.654852	0.87627	-0.221418	-0.51022	0.0700217	0.225206	6	0	0	24.1667	30.75	2	2	23191
chr2	60830624	60831024	0.836667	0.907866	-0.0711995	-0.11649	0.135141	0.265176	1	0	0	21.5	23.5	2	2	49305
chr2	60833600	60835200	0.823416	0.950203	-0.126787	-0.218059	0.0913427	0.23854	18	0	0	33.5833	37.8056	2	2	36766
chr2	60836000	60837600	0.840437	0.918772	-0.0783349	-0.139214	0.226991	0.329724	13	0	0	29	33.0769	2	2	51356
chr2	60839308	60840000	0.826053	0.969519	-0.143466	-0.244499	0.0989914	0.243432	8	0	0.125	21.9375	24.4375	1.875	1.875	34138
chr2	60842800	60845000	0.883126	0.922987	-0.0398605	-0.176652	0.428051	0.477405	18	0	0	22.8333	26.6667	2	2	66887
chr2	60852000	60853918	0.844729	0.885696	-0.0409669	-0.0631269	0.263004	0.355438	18	0	0	30.6111	31.3611	2	2	58804
chr2	60856000	60857800	0.86961	0.95576	-0.0861506	-0.140773	0.100631	0.244264	13	0	0	30.2692	33.8462	2	2	45766
chr2	60861600	60863200	0.808722	0.923766	-0.115044	-0.226254	0.0514328	0.216087	18	0	0	30.4722	35.4167	2	2	35897
chr2	60866800	60869200	0.693468	0.78223	-0.0887624	-0.285738	0.312761	0.391556	19	0	0	22.9474	27.7368	2	1.94737	59587
chr2	60871800	60874000	0.659303	0.924392	-0.265089	-0.728301	0.0144901	0.193686	24	0	0	17.5833	20.7292	1.95833	2	9748
chr2	60924400	60924600	0.929154	0.986306	-0.0571518	-0.086496	0.0442319	0.211846	2	0	0	31.25	32.75	2	2	54172
chr2	60934000	60934600	0.883174	0.947363	-0.0641892	-0.103481	0.354387	0.419899	2	0	0	22.25	23.75	2	2	62959
chr2	60936200	60938200	0.888726	0.943286	-0.0545606	-0.15007	0.23823	0.337719	19	0	0	38.8421	41.2368	2	2	52622
chr2	60957224	60957624	0.955977	0.976246	-0.0202688	-0.0306928	0.444877	0.491345	8	0.125	0.125	29.375	37.125	1.875	1.875	67544
chr2	60959824	60960024	0.712907	0.93659	-0.223683	-0.388929	0.0435735	0.211603	1	0	0	15	17.5	2	2	22836
chr2	60978800	60980800	0.874965	0.841574	0.0333912	0.0678633	0.311102	0.390409	7	0	0	17.0714	26.1429	2	2	59445
chr2	60984200	60986000	0.914472	0.922845	-0.00837299	-0.0130718	0.410654	0.463525	10	0	0	21.1	26.95	2	2	71131
chr2	60986800	60988000	0.930136	0.958549	-0.0284128	-0.0435651	0.379387	0.438758	11	0	0	21.5	24.5	2	2	64504
chr2	61044200	61046400	0.765162	0.94166	-0.176498	-0.453894	0.0794835	0.231753	22	0.0909091	0	20.6591	27.0682	1.81818	2	25585
chr2	61055824	61056424	0.839488	0.837521	0.00196655	0.054283	0.0557243	0.218076	9	0	0	22.3333	24.6667	2	2	73468
chr2	61170200	61171400	0.941132	0.971713	-0.0305813	-0.049925	0.321828	0.397887	23	0.0434783	0.0434783	19.587	20.7174	1.91304	1.95652	61799
chr2	61181424	61182224	0.841847	0.927373	-0.0855259	-0.147911	0.082695	0.23355	14	0.0714286	0	26.7143	31	1.92857	2	44811
chr2	61193600	61194600	0.755752	0.917661	-0.161909	-0.330256	0.320023	0.396619	5	0	0	29.1	32.6	2	2	60192
chr2	61272424	61273824	0.909284	0.973001	-0.0637164	-0.100814	0.0707748	0.225861	9	0	0	31.6111	34.2222	2	2	51792
chr2	61287930	61288824	0.851272	0.823235	0.0280366	0.0652651	0.180115	0.296224	8	0	0	30.5625	39.6875	2	2	61560
chr2	61419000	61419951	0.341448	0.557661	-0.216214	-1.67769	0.0431999	0.211537	5	0	0	22.3	26.1	2	2	15222
chr2	61438800	61444824	0.918488	0.963207	-0.0447197	-0.0764174	0.108962	0.249286	65	0.0153846	0.0153846	21.0077	24.6538	1.98462	1.96923	56076
chr2	61446600	61447800	0.920343	0.958374	-0.0380311	-0.0593926	0.212663	0.319152	11	0.0909091	0	19.3182	27.8182	1.90909	2	59618
chr2	61449600	61450600	0.810265	0.949111	-0.138846	-0.342981	0.140985	0.269295	15	0	0	20.6333	27.6667	1.93333	2	39055
chr2	61453800	61454400	0.625287	0.662734	-0.0374469	0.110399	0.109921	0.249868	3	0	0	18.1667	22.1667	2	2	57384
chr2	61530600	61531224	0.624855	0.905271	-0.280417	-0.755224	0.0410113	0.211033	4	0	0	30.25	32.875	2	2	14495
chr2	61575200	61576000	0.144791	0.0980062	0.0467844	0.560059	0.409938	0.462885	2	0	0	39	41.75	2	2	66066
chr2	61585024	61585424	0.875633	0.972023	-0.0963906	-0.152847	0.286261	0.372612	3	0	0	17.1667	20.3333	2	2	57310
chr2	61585824	61586024	0.944922	0.980143	-0.0352206	-0.0537514	0.104966	0.247015	5	0	0	20.1	31.2	2	2	60944
chr2	61629424	61629624	0.889868	0.925264	-0.0353955	-0.0556595	0.217237	0.322604	1	0	0	14.5	19.5	2	2	60479
chr2	61760424	61760824	0.945673	0.979805	-0.0341323	-0.0522998	0.237535	0.337258	9	0	0	19.8889	22.5	2	2	61262
chr2	61774200	61775000	0.646812	0.898201	-0.251389	-0.720692	0.145979	0.272943	4	0	0	21.5	23.625	2	2	39898
chr2	61879624	61880024	0.954695	0.961578	-0.00688277	-0.010369	0.380309	0.439362	6	0	0	22.1667	26.25	2	2	71778
chr2	61949224	61950224	0.792914	0.903003	-0.11009	-0.201392	0.0955456	0.241422	8	0	0	33.125	37.5625	2	2	38540
chr2	61950824	61951424	0.923909	0.947758	-0.0238489	-0.0378389	0.27012	0.360886	11	0	0	27.5	33.5909	2	2	64690
chr2	61957600	61958624	0.666968	0.527835	0.139133	0.950633	0.0677954	0.223947	10	0.1	0.1	17.15	20.35	1.9	1.9	28016
chr2	61977800	61979200	0.856461	0.881716	-0.0252546	-0.0600787	0.537921	0.570046	5	0	0	27.2	28	2	2	70395
chr2	61994000	61995800	0.879873	0.929151	-0.049278	-0.0822331	0.0224984	0.199324	16	0	0	28.0312	27.5312	2	2	54969
chr2	62010000	62011600	0.876507	0.961721	-0.0852134	-0.142236	0.171205	0.290135	9	0	0	33.2778	35.9444	2	2	45577
chr2	62050400	62051024	0.672466	0.861383	-0.188917	-0.406856	0.0986986	0.243336	3	0	0	17.3333	22.8333	1.66667	2	30257
chr2	62054000	62055600	0.593729	0.79779	-0.204061	-0.471558	0.0224488	0.199273	10	0	0	23.2	27.75	2	2	18216
chr2	62112159	62113000	0.924126	0.947591	-0.0234653	-0.0356145	0.477554	0.518613	2	0	0	28.5	38.25	2	2	68693
chr2	62118000	62120400	0.919175	0.965677	-0.0465028	-0.0721109	0.187264	0.301162	8	0	0	23.25	23.625	2	2	56942
chr2	62140400	62142800	0.879185	0.909776	-0.0305915	-0.064786	0.197422	0.308363	19	0	0	22.7632	28.9474	2	2	60379
chr2	62144800	62146200	0.90306	0.918379	-0.015319	-0.0100237	0.0643228	0.222311	9	0	0	24.7222	29.8889	2	2	71862
chr2	62153600	62154400	0.939528	0.967929	-0.0284008	-0.0427414	0.358323	0.422778	10	0	0	21.9	29.75	2	2	63536
chr2	62180400	62182200	0.675278	0.552985	0.122293	0.329312	0.0861577	0.235285	13	0	0	26.1923	30.0385	1.92308	1.84615	31692
chr2	62185600	62187600	0.874763	0.950689	-0.0759258	-0.146564	0.141277	0.269543	25	0	0	37.46	42.74	2	2	45014
chr2	62192400	62193400	0.830623	0.845169	-0.0145452	-0.0148432	0.51507	0.550207	4	0	0	30.625	33.75	2	2	70644
chr2	62207600	62210000	0.842504	0.920956	-0.0784528	-0.164514	0.183745	0.298581	28	0	0	30.875	34.5357	2	2	45906
chr2	62228200	62229800	0.881909	0.849575	0.032334	0.0820719	0.131766	0.263136	23	0	0	23.8913	27.2391	2	2	59606
chr2	62264200	62266200	0.87044	0.928746	-0.0583059	-0.0937462	0.222833	0.326642	19	0.0526316	0	26.6316	31.2105	1.94737	2	52959
chr2	62267600	62268200	0.901607	0.958431	-0.0568242	-0.088843	0.308545	0.388517	3	0	0.333333	27.8333	27.6667	2	1.66667	59243
chr2	62318800	62319600	0.836107	0.95706	-0.120953	-0.200835	0.00598987	0.175368	3	0	0	35.3333	38.3333	2	2	38597
chr2	62320624	62321224	0.865001	0.956899	-0.0918984	-0.157139	0.120565	0.255846	6	0	0	25.0833	29	2	1.83333	43615
chr2	62342824	62343655	0.840455	0.965273	-0.124818	-0.199019	0.0429144	0.211537	2	0	0	28.5	39	2	2	38801
chr2	62364800	62365000	0.730551	0.566795	0.163756	0.368343	0.0949496	0.241099	4	0	0	26.375	36.625	2	2	29377
chr2	62379600	62380000	0.909067	0.609168	0.299899	0.569839	0.0994131	0.243733	1	0	0	35.5	41	2	2	30427
chr2	62381799	62382603	0.515913	0.634836	-0.118923	-0.302305	0.38763	0.445133	3	0	0	28	37.1667	1.66667	2	64961
chr2	62398000	62399000	0.853437	0.934243	-0.0808054	-0.129084	0.00614167	0.175934	7	0	0	21.6429	25.7143	2	2	47433
chr2	62404800	62405600	0.573699	0.6709	-0.0972009	-0.240933	0.280567	0.368296	6	0	0	26.3333	33.9167	1.83333	2	56829
chr2	62406600	62407000	0.697442	0.85591	-0.158468	-0.355594	0.190364	0.303246	2	0	0	27.25	27.5	2	2	46830
chr2	62473624	62474625	0.862532	0.969277	-0.106745	-0.171267	0.058314	0.21944	5	0	0	23	30.3	2	2	41945
chr2	62474160	62474800	0.87272	0.956808	-0.0840872	-0.133081	0.379747	0.438985	6	0	0	24.6667	30.4167	2	2	64532
chr2	62513000	62513600	0.396572	0.413713	-0.0171407	-0.106725	0.020488	0.1979	5	0	0	20.8	18.2	2	1.6	66462
chr2	62536824	62537224	0.369084	0.905866	-0.536782	-1.28267	0.0676262	0.223738	2	0	0	15.75	29.25	2	2	22547
chr2	62567024	62567824	0.677533	0.927835	-0.250303	-0.579919	0.0430964	0.211537	2	0	0	27.25	28.75	2	2	15191
chr2	62572024	62572824	0.611526	0.916008	-0.304483	-0.860102	0.0460386	0.213311	6	0	0	25.6667	35.75	2	2	16100
chr2	62574424	62574624	0.039925	0.627814	-0.587889	-3.6753	0.00280969	0.162779	1	0	0	26	26	2	2	1286
chr2	62582424	62582624	0.792411	0.951516	-0.159104	-0.278318	0.478461	0.519379	2	0	0	9	17.25	2	2	68721
chr2	62603824	62604224	0.593827	0.888797	-0.29497	-0.632347	0.118169	0.254521	2	0	0	21.25	29.75	2	2	34633
chr2	62640624	62641224	0.558219	0.883884	-0.325665	-0.653807	0.0305624	0.204515	2	0	0	23.25	28.25	2	2	11517
chr2	62662424	62663047	0.853052	0.931907	-0.0788543	-0.135861	0.446992	0.492997	3	0	0	22.1667	29.8333	2	2	67637
chr2	62723624	62724024	0.977255	0.863077	0.114178	0.177313	0.256996	0.351123	1	0	0	19	19	2	2	54601
chr2	62724624	62724824	0.950385	0.974841	-0.0244562	-0.0361708	0.595769	0.621131	2	0	0	26.5	30.25	2	2	71553
chr2	62727824	62728224	0.897776	0.944707	-0.0469305	-0.0766487	0.219012	0.323834	4	0	0	33.375	41.875	2	2	56037
chr2	62733424	62734024	0.923058	0.970578	-0.0475202	-0.071666	0.933335	0.943376	1	0	0	16.5	21.5	2	2	73805
chr2	62738424	62739424	0.925588	0.955054	-0.0294659	-0.0468378	0.429549	0.478574	4	0	0	18.625	25.375	2	2	66957
chr2	62742024	62742882	0.92429	0.952383	-0.0280936	-0.0427417	0.374483	0.434785	1	0	0	19.5	18.5	2	2	64251
chr2	62743424	62743824	0.872724	0.98765	-0.114926	-0.176657	0.214856	0.32081	2	0	0	28.5	30.25	2	2	49960
chr2	62760551	62760918	0.960486	0.964939	-0.0044535	-0.00643414	0.800873	0.814844	2	0	0	24.25	28.5	2	2	73320
chr2	62768224	62768624	0.908902	0.970588	-0.0616864	-0.0937367	0.312886	0.391641	1	0	0	16	23.5	2	2	59598
chr2	62777800	62778200	0.937473	0.968997	-0.0315242	-0.0483123	0.40008	0.455109	5	0	0	28.1	39.2	2	2	65579
chr2	62785805	62786538	0.919389	0.95332	-0.0339309	-0.051656	0.405184	0.459185	4	0	0	36.125	33	2	2	65826
chr2	62788824	62789624	0.9232	0.90863	0.0145696	0.0237989	0.380192	0.439263	5	0	0	23.3	24.1	2	2	68295
chr2	62793824	62794224	0.934287	0.941196	-0.00690863	-0.0105167	0.410263	0.463174	1	0	0	22.5	27.5	2	2	71740
chr2	62801224	62801424	0.678983	0.750264	-0.0712811	-0.144799	0.412779	0.465227	3	0	0	20.6667	31.6667	2	2	66189
chr2	62812624	62812824	0.957156	0.96236	-0.00520334	-0.00788645	0.439709	0.486941	4	0	0	61.375	72.875	2	2	72414
chr2	62813424	62814624	0.917626	0.975659	-0.0580324	-0.0892237	0.2398	0.338874	4	0	0	29.125	34.25	2	2	53716
chr2	62895224	62895994	0.931549	0.85928	0.0722696	0.115216	0.225787	0.328797	1	0	0	21.5	21.5	2	2	51227
chr2	62998824	63000359	0.88035	0.94497	-0.0646195	-0.103253	0.0881775	0.236426	5	0	0	19.3	25.4	2	2	51396
chr2	63388705	63389366	0.728071	0.837578	-0.109507	-0.208457	0.0667884	0.223444	5	0	0	47.6	48.1	2	2	37768
chr2	63389505	63389905	0.549998	0.923085	-0.373087	-0.736588	0.045961	0.213235	1	0	1	15	6.5	2	1	16079
chr2	63408505	63408905	0.903439	0.963652	-0.060213	-0.0917225	0.0961311	0.241715	6	0	0	24.3333	26.0833	2	2	53321
chr2	63536905	63537305	0.942957	0.969826	-0.0268683	-0.0399885	0.445042	0.491469	3	0	0	36.3333	35.5	2	2	67551
chr2	63537705	63538105	0.924117	0.967334	-0.0432168	-0.0630151	0.000978961	0.120575	4	0	0	24.875	28.75	2	2	58824
chr2	63552905	63553483	0.965615	0.944049	0.0215656	0.0323922	0.297169	0.38051	4	0	0	27.375	26.25	2	2	66074
chr2	63733905	63734305	0.385547	0.91641	-0.530863	-1.2278	0.047851	0.214322	1	0	0	34	41.5	2	2	16655
chr2	63740705	63741705	0.823339	0.969613	-0.146274	-0.238902	0.286058	0.372465	2	0	0	22.25	21.5	2	2	57293
chr2	63744105	63744705	0.730031	0.943956	-0.213925	-0.493949	0.250941	0.346864	5	0	0	26.2	36.2	2	2	53969
chr2	63755105	63755889	0.741319	0.908166	-0.166846	-0.368704	0.254724	0.349522	8	0	0	28.1875	29.5	2	2	54366
chr2	63755200	63755905	0.807274	0.902768	-0.0954934	-0.175274	0.271087	0.361535	7	0	0	27.4286	29.7143	2	2	55936
chr2	63763105	63763305	0.958911	0.947827	0.0110837	0.0170325	0.329686	0.403568	2	0	0	17.75	19.25	2	2	70068
chr2	63780593	63781305	0.442285	0.724501	-0.282216	-0.752084	0.0292269	0.203295	3	0	0	25	23	2	1.66667	10720
chr2	63836600	63837600	0.797675	0.956443	-0.158767	-0.305205	0.511737	0.547415	3	0	0	18.8333	22.3333	2	2	69737
chr2	63862505	63863204	0.95835	0.9722	-0.01385	-0.0204882	0.97167	0.97791	1	0	0	23	30	2	2	74123
chr2	63863305	63863505	0.633338	0.500004	0.133334	0.335068	0.0915582	0.238779	1	0	0	18	23	2	2	29231
chr2	63865154	63865905	0.914815	0.956163	-0.0413479	-0.0657157	0.111479	0.250626	7	0	0	26.1429	27.2857	2	2	58257
chr2	63874505	63876240	0.903936	0.967558	-0.0636219	-0.102026	0.299899	0.382358	5	0	0	34.5	40.3	2	2	58511
chr2	63975505	63976305	0.894755	0.953235	-0.0584801	-0.155551	0.377449	0.437168	17	0	0	28.2059	32.7059	2	2	64408
chr2	63982105	63982305	0.875933	0.904642	-0.0287094	-0.0460102	0.501558	0.538836	1	0	0	20	27.5	2	2	69438
chr2	63994305	63994505	0.920363	0.970949	-0.0505862	-0.0802176	0.0295127	0.203712	5	0.2	0	27.7	42	1.8	2	55340
chr2	64008000	64008200	0.927616	0.982347	-0.0547307	-0.0823146	0.0681674	0.223975	4	0	0	27.75	30.5	2	2	54955
chr2	64008400	64009000	0.880737	0.968559	-0.0878223	-0.169408	0.426198	0.475957	6	0	0	26.75	30.0833	2	2	66800
chr2	64026905	64027105	0.748209	0.977601	-0.229392	-0.398275	0.0661718	0.22319	2	0	0	63.25	70	2	2	22289
chr2	64039800	64040800	0.476278	0.307898	0.16838	3.17263	0.00307865	0.163288	3	0	0.333333	20.5	19.3333	1.66667	1.33333	22236
chr2	64052000	64053200	0.900807	0.766387	0.13442	0.765709	0.124995	0.258734	10	0	0	27.6	31.25	1.9	2	36039
chr2	64053600	64054600	0.584118	0.639822	-0.0557049	0.0342028	0.243687	0.341695	3	0	0	16	19.8333	2	2	65637
chr2	64092800	64093200	0.685839	0.947938	-0.262099	-0.513573	0.0031431	0.163288	3	0	0	20	27.6667	2	2	16265
chr2	64105305	64106522	0.912595	0.941123	-0.0285283	-0.0456543	0.487784	0.527204	5	0	0	23.9	25.2	2	2	69021
chr2	64107105	64107305	0.914561	1	-0.0854385	-0.127514	5.981e-05	0.0429001	1	0	0	18	19	2	2	47647
chr2	64108705	64109505	0.735763	0.915524	-0.179761	-0.362863	0.0792192	0.231587	5	0	0	23.3	26.2	2	2	25517
chr2	64118800	64120200	0.90573	0.842716	0.0630146	0.133356	0.202735	0.312373	6	0	0	23.3333	30.0833	2	2	48416
chr2	64121505	64121705	0.889556	0.991067	-0.101511	-0.154309	0.0186969	0.196811	2	0	0	25	19.5	2	2	43979
chr2	64122800	64123400	0.839914	0.72618	0.113734	0.217034	0.147003	0.273602	2	0	0	18.5	23.5	2	2	40081
chr2	64128400	64130800	0.838994	0.879645	-0.0406514	-0.0557037	0.222855	0.326648	9	0	0	20.2222	23	2	2	60469
chr2	64133305	64133705	0.747837	0.948738	-0.200902	-0.33925	0.273349	0.363213	1	0	0	21.5	32	2	2	56142
chr2	64168305	64169317	0.866773	0.944462	-0.0776892	-0.122485	0.206918	0.315238	1	0	0	26.5	27	2	2	48964
chr2	64168477	64169505	0.866773	0.944462	-0.0776892	-0.122485	0.206918	0.315238	1	0	0	26.5	27	2	2	48964
chr2	64186400	64188000	0.792522	0.915866	-0.123344	-0.224004	0.118551	0.254711	3	0	0	24.3333	28.6667	2	2	36143
chr2	64207000	64208000	0.766177	0.788268	-0.0220916	-0.038417	0.296949	0.380326	4	0	0	28.875	32.375	2	2	64575
chr2	64235000	64235200	0.846149	0.921582	-0.0754336	-0.121822	0.26171	0.354567	1	1	0	19.5	42.5	1	2	55062
chr2	64244505	64245105	0.884702	0.932364	-0.0476621	-0.0786847	0.0748933	0.228777	2	0	0	26.25	35.5	2	2	55648
chr2	64266905	64267505	0.964018	0.976935	-0.0129176	-0.0190155	0.390834	0.447608	2	0	0	27.25	35	2	2	69569
chr2	64267714	64268810	0.83057	0.956924	-0.126355	-0.214622	0.108927	0.249276	6	0	0	29.8333	37.0833	2	2	37153
chr2	64295800	64296600	0.591178	0.760666	-0.169488	-0.515819	0.0672065	0.223487	5	0	0	21.4	33.2	2	2	22432
chr2	64310705	64311105	0.914391	0.97693	-0.0625385	-0.0946894	0.101422	0.244782	5	0	0	31.5	28.5	2	2	52816
chr2	64355705	64355905	0.51665	0.800007	-0.283357	-0.62109	0.00814419	0.181779	1	0	0	42.5	42.5	2	2	12484
chr2	64361505	64361905	0.642594	0.799857	-0.157263	-0.287162	0.168877	0.288608	5	0	0	25.7	35.1	2	2	43651
chr2	64362426	64363905	0.806331	0.956414	-0.150083	-0.265828	0.101913	0.244983	13	0	0	31.9615	36.4615	2	2	32175
chr2	64371305	64371705	0.715133	0.956801	-0.241669	-0.485546	0.0519439	0.216484	4	0	0	20.375	26.375	2	2	17892
chr2	64372505	64372905	0.894556	0.986714	-0.0921581	-0.14635	0.0515739	0.216087	3	0.333333	0	24.6667	30.3333	1.66667	2	45042
chr2	64382600	64384200	0.848417	0.926695	-0.0782783	-0.129871	0.266921	0.358389	17	0.0588235	0	25.5882	34.8235	1.88235	2	55560
chr2	64397800	64400705	0.743369	0.946654	-0.203285	-0.396378	0.0268103	0.202267	17	0	0	22.0588	27.9412	1.94118	2	22409
chr2	64401105	64401705	0.514031	0.933095	-0.419064	-1.32448	0.0434404	0.211584	7	0	0	23.7857	34.9286	2	2	15312
chr2	64414000	64416400	0.771662	0.946156	-0.174493	-0.339648	0.165297	0.286297	18	0	0	23.5278	28.8333	1.94444	2	43070
chr2	64466000	64468800	0.729514	0.895219	-0.165705	-0.314112	0.051432	0.216087	22	0	0	27.7273	32.3864	2	2	28093
chr2	64473400	64475400	0.783239	0.723342	0.0598974	0.215171	0.0848306	0.234487	15	0	0	24.5333	30.8333	2	2	48981
chr2	64482505	64482905	0.939805	1	-0.060195	-0.088652	0.00300282	0.163288	1	0	0	34.5	36	2	2	53817
chr2	64485400	64486559	0.676639	0.878565	-0.201926	-0.399621	0.0714692	0.226381	18	0	0	32.0833	35.5278	2	2	23551
chr2	64485442	64486905	0.654965	0.883391	-0.228426	-0.481688	0.0662065	0.22319	19	0	0	32	35.1579	2	2	22127
chr2	64504800	64505600	0.8279	0.924482	-0.0965826	-0.172354	0.0792632	0.231628	16	0	0	37.7812	34.7188	2	2	41797
chr2	64537600	64540200	0.625668	0.907033	-0.281365	-0.720099	0.0491483	0.214963	15	0	0	33.5333	36.6	1.93333	2	17056
chr2	64541905	64543905	0.841288	0.983401	-0.142114	-0.229617	0.127342	0.260377	5	0.2	0.2	19.3	22.4	1.8	1.8	36484
chr2	64547000	64547600	0.907987	0.94095	-0.0329629	-0.0515172	0.419869	0.470849	3	0	0	18.1667	18.8333	2	2	66522
chr2	64548400	64549400	0.896647	0.942619	-0.0459725	-0.0792751	0.294928	0.378857	8	0	0	18.5	21.75	1.875	2	58073
chr2	64565800	64567000	0.946472	0.966993	-0.0205212	-0.0312169	0.736935	0.752891	3	0	0	23	21.5	2	2	73018
chr2	64590705	64591105	0.895107	0.941458	-0.0463513	-0.0780016	0.349601	0.418292	2	0	0	25	25.75	2	2	62348
chr2	64591505	64592105	0.857669	0.955782	-0.098113	-0.180037	0.298563	0.381484	6	0.166667	0	24.9167	31.4167	1.83333	2	58384
chr2	64617092	64618231	0.666008	0.691179	-0.025171	0.261275	0.165777	0.28658	11	0.0909091	0.0909091	19.1818	24.8182	1.81818	1.72727	62811
chr2	64626905	64627105	0.906086	0.904343	0.00174242	0.00187216	0.482928	0.523177	8	0	0	17.5625	26	2	2	73914
chr2	64632905	64634105	0.938503	0.967982	-0.0294791	-0.0457902	0.0503245	0.215323	10	0	0	24.35	30	2	2	62802
chr2	64634291	64635105	0.970895	0.96979	0.00110454	0.00114956	0.0940703	0.240358	11	0	0	31.7273	31.1364	2	2	74088
chr2	64672400	64673400	0.698148	0.716894	-0.0187461	-0.145196	0.391536	0.44823	5	0.2	0	23.1	25.4	1.8	2	65738
chr2	64675778	64676282	0.611121	0.575124	0.0359961	0.0906686	0.528982	0.562195	6	0	0	24.4167	29.9167	2	2	70192
chr2	64678400	64680400	0.807754	0.529662	0.278092	1.00351	0.0277662	0.202763	8	0	0	22.625	26.75	2	2	10205
chr2	64681000	64682800	0.932373	0.93919	-0.00681691	-0.0134833	0.298156	0.381225	13	0	0	33.2692	39.3846	2	2	71276
chr2	64685200	64686600	0.73131	0.793302	-0.0619912	-0.063482	0.12712	0.260151	4	0	0	21.375	25.125	2	2	58722
chr2	64710800	64712600	0.700059	0.666738	0.033321	0.602897	0.170801	0.289865	16	0	0	22.6562	25.6875	2	1.9375	59166
chr2	64720400	64721800	0.9278	0.774194	0.153606	0.283507	0.0788185	0.231377	11	0	0	24.5909	27.7727	2	2	30609
chr2	64735305	64736105	0.909555	0.953634	-0.044079	-0.0723546	0.148961	0.275147	11	0	0	25.4545	28.6364	2	2	56895
chr2	64737400	64738000	0.562069	0.891828	-0.329759	-0.656662	0.0751214	0.228965	1	0	0	27	31.5	2	2	24474
chr2	64745000	64746000	0.900774	0.912686	-0.0119113	-0.0192183	0.683247	0.701799	3	0	0	22	20.8333	2	2	72627
chr2	64761600	64761800	0.59898	0.771892	-0.172912	-0.597678	0.208306	0.316422	2	0	0	26.5	28.25	2	2	49107
chr2	64773705	64774105	0.907629	0.913766	-0.00613701	-0.0132979	0.262537	0.355166	7	0	0	40	41	2	2	71571
chr2	64786400	64787400	0.822351	0.941065	-0.118714	-0.227316	0.0891029	0.237128	6	0	0	24.3333	29.75	2	2	35794
chr2	64794305	64794505	0.519223	0.98215	-0.462927	-0.906682	0.151956	0.277225	1	0	0	11.5	22.5	2	2	40890
chr2	64801000	64801400	0.828003	0.930962	-0.102959	-0.172622	0.0311549	0.204931	3	0	0	31.6667	37	2	2	41772
chr2	64804705	64805105	0.713006	0.943302	-0.230296	-0.411935	0.0465841	0.213481	3	0	0	33.3333	36	2	2	21483
chr2	64811800	64813000	0.595695	0.74451	-0.148815	-0.313425	0.0698919	0.225206	3	0	0	24.1667	27.6667	2	2	28151
chr2	64824600	64827400	0.875781	0.954863	-0.0790816	-0.144046	0.123342	0.257534	20	0.05	0.05	25.9	31.25	1.85	1.95	45347
chr2	64834200	64834600	0.956836	0.956488	0.000347715	0.000518947	0.841126	0.854191	1	0	0	37	43.5	2	2	74261
chr2	64834800	64835600	0.846021	0.956273	-0.110252	-0.193115	0.138188	0.26738	14	0	0	28.6429	32.9286	2	2	39429
chr2	64899000	64900400	0.861854	0.948697	-0.0868427	-0.309511	0.104141	0.246391	46	0	0	29.3696	33.2174	1.97826	2	40657
chr2	64907000	64907600	0.82061	0.951638	-0.131029	-0.239911	0.166763	0.287174	4	0	0	32.125	37.25	2	2	43319
chr2	64916800	64917000	0.913794	0.972654	-0.0588608	-0.0948715	0.472457	0.514343	6	0	0	34.25	29.5	2	2	68524
chr2	64963000	64963800	0.901627	0.956262	-0.0546355	-0.0939544	0.279722	0.367719	9	0	0	24.3333	30.3333	2	2	56747
chr2	64972620	64973220	0.932395	0.965903	-0.0335082	-0.055586	0.00751824	0.180051	5	0	0	28.1	31.6	2	2	60498
chr2	65067000	65069800	0.778261	0.757502	0.020759	0.409451	0.1397	0.26828	33	0	0.030303	26.6818	29.4394	2	1.93939	64846
chr2	65075420	65076737	0.916205	0.950378	-0.0341734	-0.0649407	0.370318	0.431673	15	0	0	27.7	29.0667	2	1.93333	63996
chr2	65081000	65082200	0.825243	0.693421	0.131822	0.361284	0.169823	0.289219	23	0	0	22.2826	27.3478	2	2	43802
chr2	65151400	65152000	0.691073	0.779073	-0.088	-0.359662	0.334965	0.407363	3	0	0	27	30.1667	2	2	61341
chr2	65157846	65158800	0.696322	0.942732	-0.24641	-0.694389	0.0284348	0.202763	9	0	0	19.9444	24.3333	2	2	11420
chr2	65159400	65160800	0.814532	0.776152	0.0383798	0.298466	0.128708	0.261191	21	0.047619	0.047619	21.881	26.0476	1.80952	1.85714	56992
chr2	65162800	65166800	0.791828	0.837351	-0.045523	-0.118091	0.190434	0.303292	49	0	0.0408163	26.4388	29.5918	2	1.95918	54146
chr2	65216000	65216400	0.941663	0.969212	-0.0275494	-0.0412103	0.482824	0.523102	3	0	0	24.8333	28.5	2	2	68855
chr2	65235200	65237200	0.86333	0.937636	-0.0743056	-0.169193	0.114514	0.252332	23	0.0434783	0.0434783	22.9348	24.8696	1.95652	1.95652	44309
chr2	65276420	65277020	0.922575	0.952064	-0.0294888	-0.0461309	0.120134	0.255571	6	0	0	26.9167	28.25	2	2	62722
chr2	65315020	65315820	0.89643	0.963268	-0.0668386	-0.125984	0.132807	0.263863	15	0	0	24.2333	32.3667	2	2	47860
chr2	65353800	65355400	0.806332	0.860289	-0.053957	-0.10767	0.248074	0.34494	15	0.0666667	0.0666667	26.6	32.9333	1.93333	1.93333	53650
chr2	65355420	65355620	0.881023	0.947286	-0.0662633	-0.108271	0.432553	0.481002	3	0	0	21.3333	32.3333	2	2	67085
chr2	65363620	65364820	0.943583	0.945901	-0.00231802	-0.00408247	0.603642	0.628084	9	0	0.111111	22.7778	23.3333	2	1.88889	73330
chr2	65369820	65370420	0.898453	0.907983	-0.00953048	-0.0216902	0.507163	0.543473	5	0	0	23.4	29.5	2	2	70026
chr2	65374620	65375020	0.459583	0.516347	-0.0567634	-0.670936	0.646969	0.667486	3	0	0	21.1667	28	2	2	72306
chr2	65375220	65375620	0.914282	0.978117	-0.0638352	-0.0986265	0.397724	0.453195	4	0	0	24.625	29.25	2	2	65468
chr2	65380020	65380820	0.889256	0.945551	-0.0562957	-0.106942	0.0795962	0.23179	7	0	0	27.3571	32.3571	2	2	50765
chr2	65393800	65394400	0.8181	0.875679	-0.0575787	-0.115671	0.177952	0.294752	3	0	0	26.1667	32.5	2	2	49781
chr2	65402200	65403331	0.918123	0.968108	-0.0499855	-0.0849297	0.279636	0.367665	9	0	0	24.8889	29.2778	2	2	56738
chr2	65405620	65405820	0.941372	0.909084	0.0322884	0.0498134	0.486257	0.525997	1	0	0	28	33	2	2	68963
chr2	65406000	65408000	0.683021	0.468597	0.214425	0.946311	0.0936054	0.240179	22	0	0.0454545	20.3864	25.5909	2	1.90909	29072
chr2	65417220	65417420	0.784135	0.627675	0.156461	0.429986	0.191045	0.303672	2	0	0	33.25	31.5	2	2	46930
chr2	65418020	65418620	0.810475	0.717722	0.0927529	0.371534	0.207316	0.315535	4	0	0	40.125	44.125	2	2	49013
chr2	65425400	65425600	0.923065	0.890696	0.0323697	0.0509385	0.387584	0.445095	1	0	0	24	28.5	2	2	64960
chr2	65499200	65499600	0.356028	0.414209	-0.0581808	0.138495	0.0486232	0.214845	6	0	0	36.8333	38.8333	2	2	49585
chr2	65574600	65575800	0.586693	0.674628	-0.0879349	-0.253316	0.219974	0.324651	7	0	0	23.2857	24.7143	1.85714	2	50546
chr2	65612020	65612220	0.929588	0.973589	-0.0440012	-0.0676011	0.322312	0.398194	4	0	0	32.125	35.125	2	2	60383
chr2	65612343	65613420	0.813843	0.933632	-0.119789	-0.229762	0.0232265	0.199997	12	0	0	30.875	41.8333	2	2	35572
chr2	65665620	65666020	0.724399	0.941268	-0.216869	-0.384988	0.0920532	0.239095	3	0	0	29.3333	32.3333	2	2	28719
chr2	65724200	65724600	0.171514	0.55508	-0.383566	-1.5568	0.136227	0.265886	2	0	0	19	19.75	2	2	38221
chr2	65727800	65728200	0.826558	0.80528	0.0212786	0.0562188	0.240389	0.339325	3	0.333333	0.333333	21.8333	29.3333	1.66667	1.66667	64601
chr2	65782620	65782820	0.30386	0.785714	-0.481854	-1.34213	0.0984144	0.243145	1	0	0	22.5	21	2	2	30194
chr2	65877620	65878020	0.209603	0.695272	-0.485669	-2.07716	0.0105307	0.187033	2	0	0	26.5	32.75	2	2	4198
chr2	65901800	65902200	0.181012	0.420583	-0.239571	-0.678347	0.0873578	0.236031	2	0	0	22.25	28.25	2	2	27604
chr2	65922000	65923600	0.327482	0.446823	-0.119341	-0.178116	0.0715256	0.226396	9	0	0	24.5556	33.5	1.88889	2	41142
chr2	66150820	66151220	0.950669	0.944399	0.00626946	0.00855949	0.67063	0.689904	13	0	0.384615	7.15385	5.5	1.69231	1.15385	72515
chr2	66462420	66462820	0.802418	0.949457	-0.147039	-0.251573	0.112692	0.251266	5	0	0.2	24.4	29	2	1.8	33478
chr2	66477020	66477820	0.544871	0.773785	-0.228913	-0.478965	0.0249315	0.201562	4	0	0	44.375	47.75	2	2	17862
chr2	66491200	66491820	0.432931	0.886997	-0.454067	-1.61042	0.0123187	0.190069	2	0.5	0	15.25	23	1.5	2	4830
chr2	66507220	66507620	0.324178	0.784223	-0.460046	-1.8558	0.0395615	0.209904	2	0	0	22.75	29	1.5	2	14060
chr2	66537020	66537420	0.456415	0.824393	-0.367978	-0.969558	0.021931	0.19849	2	0	0	27.75	31	2	2	8241
chr2	66539020	66540198	0.77358	0.943896	-0.170316	-0.320347	0.0807226	0.232191	12	0	0	25.9583	31.6667	1.91667	2	27617
chr2	66554220	66554620	0.664229	0.950683	-0.286454	-0.547224	0.0264856	0.202232	6	0	0	26.25	34.3333	2	2	14932
chr2	66569020	66569587	0.286725	0.219399	0.0673266	0.496736	0.431863	0.480414	3	0	0	26	31.6667	2	2	67060
chr2	66569820	66570220	0.363604	0.678213	-0.314609	-1.45078	0.0451269	0.212719	2	0	0	25.25	26.25	2	2	15818
chr2	66571986	66572420	0.641126	0.826378	-0.185251	-0.549832	0.0601822	0.220466	6	0	0	26.6667	33.25	2	2	20360
chr2	66790558	66791420	0.905856	1	-0.0941441	-0.141163	0.000475537	0.0907612	1	0	0	40	39.5	2	2	45714
chr2	66849220	66849820	0.72845	0.927708	-0.199258	-0.437471	0.0607203	0.220704	9	0.111111	0	23.5	25.3889	1.88889	2	20522
chr2	66864820	66865534	0.830802	0.902809	-0.0720073	-0.118547	0.272641	0.362668	1	0	0	20	25.5	2	2	56081
chr2	66870420	66870820	0.763115	0.9561	-0.192985	-0.32149	0.0090212	0.183931	1	0	0	42.5	47.5	2	2	27531
chr2	67160420	67160820	0.540819	0.887585	-0.346766	-0.959425	0.0398535	0.210142	4	0	0	31.75	37.375	1.75	2	14144
chr2	67216020	67216420	0.513944	0.8914	-0.377456	-0.925659	0.017675	0.195577	4	0	0	26.125	24.125	2	2	6740
chr2	67268420	67269328	0.780586	0.96088	-0.180294	-0.3122	0.214192	0.320346	5	0	0	19.6	21	1.8	2	49878
chr2	67272020	67272620	0.546175	0.921322	-0.375147	-1.06467	0.0223231	0.199077	4	0	0	26.25	29.125	2	2	8365
chr2	67392820	67393620	0.966425	0.971604	-0.00517873	-0.00793511	0.380811	0.439789	3	0	0	27.6667	31.8333	2	2	72398
chr2	67449020	67449620	0.845355	0.974044	-0.128689	-0.210506	0.0226063	0.199324	3	0	0	22	27.6667	2	2	37546
chr2	67453020	67453662	0.698315	0.931855	-0.23354	-0.442526	0.0324288	0.205246	3	0	0	29.3333	31.3333	2	2	19696
chr2	67462620	67463020	0.566249	0.858347	-0.292097	-0.829492	0.00609445	0.175934	3	0	0	21.3333	25.3333	2	2	7806
chr2	67514220	67514958	0.821159	0.97014	-0.148981	-0.263428	0.0354309	0.206632	8	0	0	17.375	24.3125	2	2	32384
chr2	67562820	67563020	0.799025	0.922946	-0.123921	-0.20561	0.10745	0.248293	1	0	0	29	34	2	2	38052
chr2	67563620	67564020	0.703144	0.898363	-0.195219	-0.384741	0.0260991	0.201981	3	0	0	23.6667	32.6667	2	2	23116
chr2	67564104	67565020	0.57786	0.836375	-0.258515	-0.610061	0.0568146	0.218923	7	0	0	24.7143	27.7857	2	2	19359
chr2	67600020	67601316	0.805465	0.948713	-0.143248	-0.295342	0.266643	0.358164	9	0	0	25.4444	29.3333	2	2	55537
chr2	67603820	67604220	0.503859	0.888724	-0.384865	-0.806506	0.00677759	0.178714	1	0	0	26	35.5	2	2	8174
chr2	67666220	67666820	0.566064	0.853103	-0.28704	-0.672459	0.0375083	0.208536	6	0	0	25.8333	29.5833	2	2	13411
chr2	67825020	67825220	0.828699	0.873765	-0.0450658	-0.0801685	0.482876	0.52315	3	0	0	12.5	17.3333	2	2	68856
chr2	67866220	67866620	0.409505	0.852554	-0.443049	-1.10236	0.00721482	0.179489	3	0	0	25.5	35	2	2	4590
chr2	67867722	67868420	0.547852	0.903287	-0.355435	-0.977025	0.0347218	0.206137	5	0	0	26.9	31.6	2	2	12564
chr2	67897824	67899629	0.544939	0.8346	-0.289662	-1.21367	0.0190874	0.197011	15	0	0	25	33.6	2	2	7851
chr2	67954620	67954820	0.38817	0.829431	-0.44126	-1.08212	0.00184356	0.151251	2	0	0	27	38	2	2	4757
chr2	67964620	67965220	0.750848	0.918366	-0.167517	-0.301643	0.0611579	0.220937	3	0	0	30.3333	30.8333	2	2	29101
chr2	68039820	68040389	0.906379	0.937751	-0.031372	-0.0494505	0.824209	0.83757	2	0	0	19.75	26.5	2	2	73409
chr2	68100200	68101000	0.757968	0.884628	-0.126659	-0.235568	0.13787	0.267096	2	0	0	28.5	32.75	2	2	38504
chr2	68107800	68108600	0.865976	0.969444	-0.103467	-0.165189	0.00385607	0.164454	5	0	0	23.8	27	2	2	42633
chr2	68118600	68119800	0.770792	0.924823	-0.154031	-0.291298	0.0347996	0.206153	18	0	0	24.5556	31.8056	2	2	29954
chr2	68127400	68128600	0.945834	0.964561	-0.0187268	-0.0282003	0.849344	0.862302	4	0	0	18.625	19.875	2	2	73478
chr2	68135200	68137400	0.863188	0.845291	0.0178979	0.0639573	0.111594	0.250679	9	0	0	23.4444	26.7778	2	2	66119
chr2	68176400	68177600	0.833535	0.845166	-0.0116307	-0.0629101	0.262248	0.354964	13	0	0	26.1154	26.5	2	2	69032
chr2	68179220	68179620	0.902379	0.947134	-0.0447548	-0.0698659	0.235658	0.335968	2	0	0	20	26.5	2	2	57361
chr2	68199400	68201600	0.732861	0.803815	-0.0709547	-0.111913	0.0619301	0.221446	14	0	0.0714286	30.8571	29.0357	2	1.92857	49989
chr2	68206200	68208800	0.92099	0.925135	-0.00414539	-0.0256042	0.0975766	0.242496	17	0	0	23.2941	25.5294	2	2	72453
chr2	68216420	68220600	0.586627	0.875571	-0.288944	-0.84717	0.032791	0.205246	16	0.125	0	28.4062	34.5312	1.875	2	11892
chr2	68256820	68257220	0.897401	0.974133	-0.0767321	-0.119268	0.122124	0.256843	2	0	0	31.75	36.25	2	2	48893
chr2	68258620	68259020	0.926135	0.969242	-0.0431075	-0.0674185	0.422171	0.47272	9	0	0	22.6111	31.1667	2	2	66622
chr2	68259220	68259620	0.920361	0.970721	-0.0503602	-0.0770664	0.307561	0.387738	7	0	0	36.4286	45.1429	2	2	59173
chr2	68271200	68273800	0.749578	0.846147	-0.0965691	-0.226535	0.0282179	0.202763	14	0	0	22.0357	28.75	2	2	38073
chr2	68284400	68285486	0.640989	0.916681	-0.275692	-0.679097	0.0436787	0.211603	11	0.0909091	0	19.3182	25.7727	1.90909	2	15394
chr2	68290600	68291634	0.738051	0.867807	-0.129755	-0.24884	0.220102	0.324738	10	0	0	22.95	25.25	2	2	50562
chr2	68295000	68296400	0.501612	0.797061	-0.295449	-0.912937	0.0160748	0.194451	3	0	0	22.6667	34.1667	2	2	7444
chr2	68330620	68331020	0.33848	0.900542	-0.562062	-1.51946	0.00565636	0.17413	2	0	0	24.75	23.5	2	2	2421
chr2	68341400	68343000	0.672805	0.886083	-0.213278	-0.47655	0.0402453	0.210522	11	0	0	27.5	28.6818	2	2	17968
chr2	68352620	68353500	0.249042	0.514889	-0.265848	-1.3741	0.0158245	0.194451	3	0	0	23	26	2	2	9684
chr2	68384800	68386420	0.479241	0.760646	-0.281405	-1.55015	0.0532993	0.217111	6	0	0	31	37.6667	2	2	18310
chr2	68392020	68392220	0.828368	0.949789	-0.12142	-0.209721	0.366719	0.428959	2	0	0	33.25	34	2	2	63775
chr2	68402400	68405200	0.699447	0.940703	-0.241257	-0.594418	0.0524538	0.216619	21	0	0	25.0714	30.4286	1.95238	2	18062
chr2	68405400	68405600	0.825541	0.943409	-0.117867	-0.212399	0.386954	0.444589	4	0	0	20.625	22.375	2	2	64926
chr2	68434800	68436053	0.911776	0.989572	-0.0777954	-0.116893	0.23266	0.333766	1	0	0	42.5	46	2	2	52001
chr2	68435588	68437200	0.869951	0.929665	-0.0597142	-0.10245	0.380707	0.439695	10	0	0	28.55	32.85	2	2	64591
chr2	68452200	68453400	0.732557	0.784456	-0.0518994	-0.0950324	0.203717	0.312968	8	0	0	17.375	22.75	1.75	2	52762
chr2	68453600	68453800	0.589745	0.48334	0.106405	0.281768	0.386149	0.44398	1	0	0	27	42	2	2	64882
chr2	68458420	68459020	0.904574	0.960288	-0.0557141	-0.091122	0.452205	0.497398	7	0	0	24.5714	31.7143	2	2	67821
chr2	68505800	68507000	0.227084	0.256415	-0.029331	1.49002	0.00245274	0.15806	4	0	0	21.875	26.125	2	2	60967
chr2	68535800	68538800	0.822111	0.879023	-0.056912	-0.114358	0.160664	0.283338	19	0.0526316	0	22.3947	27.4737	1.94737	2	50009
chr2	68662400	68663200	0.37506	0.735431	-0.36037	-2.21946	0.0136364	0.192633	3	0.333333	0	17	22.3333	1.33333	1.66667	5279
chr2	68790820	68791220	0.861477	0.955907	-0.0944296	-0.158662	0.193401	0.305371	8	0	0.25	59.9375	50.6875	2	1.75	47246
chr2	68791420	68791620	0.893109	0.957943	-0.0648339	-0.101694	0.340675	0.411603	2	0	0	24.75	25.75	2	2	61744
chr2	68801800	68802600	0.966479	0.950292	0.0161879	0.0246518	0.16203	0.284161	13	0	0	26.6923	31.7692	2	2	68069
chr2	68808420	68809620	0.969989	0.971465	-0.00147679	-0.00209326	0.0375282	0.208536	6	0	0	22.3333	24.8333	2	2	73860
chr2	68813220	68814053	0.944183	0.95847	-0.014287	-0.0215717	0.460676	0.504403	9	0	0	31.6111	28.4444	2	2	68909
chr2	68813564	68814420	0.935802	0.958186	-0.0223844	-0.0343674	0.502235	0.539423	5	0	0	25.4	27.4	2	2	69456
chr2	68824620	68825262	0.966127	0.981974	-0.0158472	-0.0234484	0.230128	0.332101	6	0	0.333333	26.75	24.3333	2	1.66667	68413
chr2	68850600	68851000	0.877888	0.948392	-0.0705035	-0.110986	0.166559	0.287027	3	0	0	22	27.8333	2	2	50133
chr2	68855420	68856020	0.81902	0.861602	-0.0425819	-0.0963623	0.331194	0.404656	4	0	0	32.375	35.375	2	2	61056
chr2	68857168	68862800	0.730067	0.924661	-0.194594	-0.463848	0.0719786	0.226811	39	0.0769231	0.025641	24.4872	32.3846	1.92308	1.97436	23674
chr2	68870020	68870220	0.92345	0.982745	-0.0592952	-0.0888508	0.279881	0.36787	1	0	0	33.5	32.5	2	2	56755
chr2	68878620	68879064	0.881726	0.95131	-0.0695838	-0.116583	0.15603	0.279922	5	0	0	22.3	32.2	2	2	49290
chr2	68879820	68880220	0.6762	0.979991	-0.303791	-0.647321	0.190527	0.303303	3	0	0	21.8333	25.5	1.66667	1.66667	46857
chr2	68911200	68914800	0.725935	0.856511	-0.130576	-0.380316	0.108369	0.248877	26	0.0769231	0	34.7115	41.0192	1.88462	1.96154	32482
chr2	68914820	68915220	0.932846	0.961892	-0.0290455	-0.0437731	0.24091	0.339716	1	0	0	33.5	39.5	2	2	63271
chr2	68918420	68919220	0.885674	0.93621	-0.0505361	-0.0919436	0.157344	0.280806	9	0	0	31.2222	31.8333	2	2	53282
chr2	68921020	68921220	0.93475	0.936079	-0.0013281	-0.00229401	0.747084	0.762676	2	0	0.5	26	21.75	2	1.5	73811
chr2	68926820	68927220	0.765002	0.953895	-0.188893	-0.3157	0.043698	0.211603	3	0	0	24.3333	31.3333	2	2	27980
chr2	68934020	68934220	0.451044	0.947012	-0.495967	-1.05363	0.0103335	0.186832	1	0	0	23	28	2	2	4992
chr2	68937716	68938220	0.777474	0.956436	-0.178962	-0.295442	0.00354084	0.163644	1	0	0	20	23	2	2	29605
chr2	68948400	68949000	0.784984	0.959783	-0.174799	-0.293034	0.0931964	0.239869	3	0	0	23.8333	34.1667	2	2	29799
chr2	68968620	68969020	0.610688	0.90114	-0.290453	-0.744368	0.117535	0.254106	2	0	0	32.25	33.5	2	2	34504
chr2	68975020	68975420	0.797808	0.96428	-0.166472	-0.293545	0.42777	0.477199	2	0	0	21.5	32	2	2	66871
chr2	69018220	69019220	0.709289	0.952504	-0.243215	-0.456923	0.066589	0.223381	8	0	0	31.125	41.5	2	2	22237
chr2	69019620	69020020	0.825769	0.948938	-0.123169	-0.201468	0.196311	0.307586	3	0	0	25.3333	25.6667	2	2	47611
chr2	69020420	69021820	0.488669	0.912652	-0.423983	-1.20442	0.012785	0.191645	11	0	0	31	35.3636	2	2	4973
chr2	69022220	69022620	0.900969	1	-0.0990312	-0.148882	6.35871e-05	0.0429001	1	0	0	25	28	2	2	44686
chr2	69022820	69023420	0.652782	0.939384	-0.286603	-0.525985	0.0229718	0.19973	4	0	0	58.75	55.625	2	2	15734
chr2	69036620	69037364	0.748708	0.947769	-0.199061	-0.464509	0.0386698	0.209108	5	0	0	27	34.6	2	2	18565
chr2	69062220	69063020	0.263479	0.927098	-0.66362	-1.86241	0.00970506	0.185686	2	0	0	17.5	23.5	2	2	3899
chr2	69087420	69088350	0.54425	0.884016	-0.339766	-0.853229	0.0347917	0.206153	6	0	0	43	42.9167	2	2	12583
chr2	69088416	69089688	0.818107	0.945292	-0.127186	-0.309878	0.266246	0.3579	11	0	0	35.7273	37.0455	2	1.90909	55495
chr2	69089800	69091600	0.816254	0.965468	-0.149214	-0.283706	0.138852	0.267803	15	0	0	22.9	26.7	2	2	38677
chr2	69096820	69098220	0.534794	0.919928	-0.385134	-0.897427	0.0345518	0.206064	5	0	0	24.3	29.9	2	2	12507
chr2	69098300	69100826	0.694544	0.967535	-0.272991	-0.565097	0.0340765	0.205453	14	0	0	20.6786	30.5	1.92857	2	14257
chr2	69113420	69114027	0.389152	0.87915	-0.489998	-1.45351	0.0775372	0.23052	3	0	0	24.3333	30	2	2	25092
chr2	69115620	69116969	0.59766	0.902696	-0.305036	-0.796535	0.0465888	0.213481	6	0.333333	0	20.4167	31.5833	1.5	2	16273
chr2	69115760	69117220	0.59766	0.902696	-0.305036	-0.796535	0.0465888	0.213481	6	0.333333	0	20.4167	31.5833	1.5	2	16273
chr2	69118420	69119620	0.751729	0.902644	-0.150914	-0.32245	0.094134	0.240371	27	0.037037	0	21.8889	31.1852	1.96296	2	29212
chr2	69133020	69133620	0.65146	0.962835	-0.311375	-0.600398	0.00797219	0.181779	5	0	0	29.6	31.1	2	2	13120
chr2	69134420	69134820	0.588716	0.900344	-0.311627	-0.604539	0.00372093	0.164454	1	0	0	30.5	35	2	2	13003
chr2	69141220	69143020	0.705174	0.933447	-0.228273	-0.486834	0.0466774	0.213481	14	0	0	35.6429	43	2	2	17478
chr2	69143420	69145762	0.687318	0.942003	-0.254685	-0.543564	0.0456798	0.213	24	0	0	27.2083	32.8958	2	2	15993
chr2	69146020	69146220	0.840759	0.947856	-0.107097	-0.196234	0.41974	0.470733	5	0	0	20.8	34.6	2	2	66518
chr2	69146820	69147020	0.717577	0.95701	-0.239434	-0.425204	0.0117949	0.189557	4	0	0	29.25	28.375	2	2	20676
chr2	69147420	69148252	0.783923	0.954172	-0.17025	-0.305995	0.0690838	0.224753	7	0	0	29.2857	40	2	2	28715
chr2	69153020	69154820	0.684613	0.863418	-0.178805	-0.316611	0.0735439	0.227834	12	0	0	25.7917	28	2	2	27916
chr2	69166677	69169020	0.736311	0.934604	-0.198294	-0.383745	0.0238029	0.200623	15	0	0	27.0667	32.3333	2	2	23187
chr2	69169220	69169754	0.645347	0.94468	-0.299333	-0.596494	0.02274	0.199403	2	0	0	28	33.5	2	2	13238
chr2	69171020	69171420	0.880956	0.781058	-0.108423	-0.165678	0.215874	0.321534	2	1	0	12.5	30.5	1	2	50085
chr2	69173420	69174420	0.764872	0.97174	-0.206869	-0.409371	0.0047288	0.168573	7	0	0	21.3571	27.2857	2	2	21630
chr2	69187620	69188220	0.816382	0.914026	-0.0976434	-0.155401	0.0892784	0.237164	9	0	0	21.4444	22.4444	2	2	43835
chr2	69188620	69188820	0.757339	0.982759	-0.22542	-0.371579	0.195501	0.307078	1	0	0	26.5	29	2	2	47493
chr2	69190020	69192078	0.419113	0.867731	-0.448618	-1.65888	0.0183769	0.196478	10	0.2	0	32.4	42.15	1.8	1.9	6974
chr2	69195020	69195620	0.664691	0.917017	-0.252326	-0.602282	0.115401	0.252918	2	0	0	20.75	27.25	2	2	34038
chr2	69199420	69200820	0.649487	0.934986	-0.285499	-0.55616	0.0331107	0.205246	8	0	0	34.5	41.3125	2	2	14586
chr2	69203220	69204118	0.672381	0.886787	-0.214405	-0.450237	0.10508	0.247017	4	0	0	31.75	36.375	2	2	31728
chr2	69204220	69204620	0.350728	0.971886	-0.621158	-1.60748	0.00397234	0.165253	3	0	0	14.8333	24.1667	1.66667	2	1968
chr2	69204820	69205020	0.79001	0.945077	-0.155067	-0.255599	0.0202352	0.197899	1	0	0	52.5	53.5	2	2	33091
chr2	69205186	69206620	0.585782	0.966933	-0.381151	-0.815038	0.144038	0.271595	8	0	0	21	27.5625	1.875	2	39563
chr2	69213020	69215535	0.599501	0.864408	-0.264907	-0.720748	0.0176271	0.195577	19	0	0	34.3684	41.5	1.94737	2	9817
chr2	69225620	69226620	0.539558	0.937159	-0.397601	-0.954594	0.0275265	0.202743	7	0	0	28.8571	34.9286	2	2	10126
chr2	69244800	69245400	0.800615	0.957819	-0.157204	-0.285311	0.0416015	0.211033	12	0.0833333	0	26.875	27.7917	1.91667	2	30467
chr2	69255695	69256420	0.713296	0.931437	-0.218141	-0.405764	0.0838042	0.234142	4	0	0	33.875	34.125	2	2	26691
chr2	69340220	69341020	0.921338	0.950269	-0.0289308	-0.0521068	0.0894211	0.237254	7	0	0	24	29.6429	2	2	61320
chr2	69388620	69388820	0.973617	0.955772	0.0178444	0.0274084	0.315268	0.393352	2	0	0	20	18	2	2	67358
chr2	69390200	69391200	0.746521	0.766022	-0.0195007	0.00750319	0.388168	0.44556	7	0	0	22.1429	29.6429	2	2	72501
chr2	69432600	69433000	0.814622	0.896494	-0.0818726	-0.214599	0.402572	0.457149	4	0	0	15.5	25.25	2	2	65693
chr2	69452400	69453020	0.799201	0.960277	-0.161076	-0.334601	0.0869742	0.235866	3	0	0	28.3333	40.5	2	2	27508
chr2	69464503	69465420	0.904143	0.958092	-0.0539488	-0.0958978	0.0991101	0.243511	9	0	0	26.6667	31.8333	2	2	52626
chr2	69498800	69501000	0.668625	0.587119	0.0815064	1.09787	0.0259706	0.201961	12	0	0.0833333	27.125	26.125	2	1.91667	42115
chr2	69505600	69506400	0.748024	0.91033	-0.162306	-0.292069	0.0681188	0.223959	8	0	0	32.375	36.625	2	2	29883
chr2	69507800	69508800	0.696024	0.803488	-0.107463	-0.250547	0.404851	0.458894	9	0.111111	0.111111	26.2222	27.9444	1.88889	1.88889	65813
chr2	69538620	69538820	0.870043	0.927065	-0.0570212	-0.1134	0.089768	0.237544	7	0	0	22.2143	34.5714	2	2	49977
chr2	69539420	69539820	0.944444	0.939024	0.00542005	0.00821606	0.993545	0.997302	1	0	0	20	30	2	2	74318
chr2	69546020	69546220	0.9322	0.943322	-0.0111221	-0.0181324	0.716448	0.733368	3	0	0	44.6667	36.3333	2	2	72877
chr2	69547800	69549000	0.930566	0.979003	-0.0484364	-0.0735947	0.0154843	0.194451	7	0	0	36.7857	35.6429	2	2	56626
chr2	69568420	69569220	0.828441	0.889475	-0.0610336	-0.102821	0.227487	0.330129	6	0	0	45.1667	47	2	1.83333	51465
chr2	69586220	69586620	0.897523	0.6892	0.208323	0.394684	0.162461	0.284428	2	0	0	28.25	34	2	2	42610
chr2	69588600	69589200	0.586897	0.42242	0.164477	0.577597	0.194049	0.305881	3	0	0	30.3333	38.1667	2	2	47324
chr2	69603400	69606400	0.880156	0.87903	0.00112522	0.0148789	0.202437	0.312119	20	0.05	0	31.075	32.7	1.95	2	73893
chr2	69608000	69608400	0.759962	0.776893	-0.016931	-0.0434358	0.708541	0.72594	2	0	0	19.75	25	2	2	72811
chr2	69611400	69613400	0.936528	0.952129	-0.015601	-0.0263861	0.0742049	0.228346	10	0	0	26.75	28.95	2	1.9	67630
chr2	69615400	69622600	0.831931	0.865622	-0.0336917	-0.0732847	0.263436	0.35577	90	0	0.0222222	32.4611	30.6667	1.98889	1.96667	58973
chr2	69623200	69633200	0.844856	0.827349	0.014276	0.113092	0.155443	0.279519	97	0.154639	0.0721649	24.4124	26.6804	1.81443	1.92784	67842
chr2	69633400	69636600	0.917415	0.925151	-0.00773662	-0.0151499	0.276749	0.365672	20	0	0	23.175	24.85	2	1.9	70834
chr2	69638000	69638800	0.732623	0.613566	0.119057	0.514661	0.0826451	0.233498	7	0	0	33.5	37.3571	2	2	32505
chr2	69659600	69660600	0.89702	0.894258	0.00276225	0.0082891	0.508742	0.544846	4	0	0	31.125	35	2	2	73060
chr2	69673800	69675000	0.906437	0.974013	-0.0675756	-0.134555	0.186202	0.300355	11	0	0	24.8636	30.6364	2	2	46649
chr2	69679600	69681200	0.926318	0.95168	-0.0253613	-0.0400275	0.163832	0.285306	4	0.25	0.25	15.125	18.625	1.75	1.75	64207
chr2	69688600	69690000	0.295044	0.16812	0.126924	0.679857	0.183954	0.29874	7	0.142857	0.142857	22.5714	28.2857	1.57143	1.71429	45935
chr2	69691620	69692020	0.981644	0.974108	0.00753533	0.0109717	0.387284	0.44484	6	0.333333	0.166667	15.4167	15.0833	1.66667	1.5	71622
chr2	69707800	69708200	0.658522	0.920828	-0.262305	-0.526344	0.0190943	0.197011	4	0	0	28.25	36.5	2	2	15724
chr2	69715620	69715820	0.837488	0.953697	-0.11621	-0.185388	0.0386945	0.209108	1	0	0	22	22.5	2	2	40287
chr2	69731220	69731966	0.894092	0.980213	-0.0861204	-0.135335	0.221789	0.325967	6	0	0	23.6667	31.1667	2	2	50755
chr2	69735020	69736220	0.935252	0.988458	-0.0532056	-0.0852418	0.29034	0.375413	5	0	0	29.4	35.3	2	2	57694
chr2	69776820	69777220	0.888545	0.980581	-0.092036	-0.143989	0.0563944	0.218711	4	0	0	22.75	20.25	2	1.75	45362
chr2	69782420	69782820	0.864677	0.916997	-0.0523197	-0.0988143	0.35652	0.42139	4	0	0	19.25	34	2	2	63115
chr2	69786220	69786420	0.935736	0.981929	-0.0461931	-0.0697116	0.0610302	0.220874	2	0	0	47.5	52.75	2	2	57397
chr2	69786820	69787020	0.928222	0.9512	-0.0229777	-0.0349068	0.382365	0.441057	1	0	0	21.5	29	2	2	65458
chr2	69801000	69802200	0.900046	0.941509	-0.0414625	-0.0680585	0.600456	0.625292	6	0	0	27.0833	27.6667	2	2	71636
chr2	69815820	69816220	0.910118	0.950425	-0.0403072	-0.0702079	0.480697	0.521373	3	0	0	23.6667	24.1667	2	2	68779
chr2	69817820	69818648	0.915059	0.971892	-0.0568337	-0.0911057	0.403996	0.458221	4	0	0	33.25	32.25	2	2	65770
chr2	69827620	69828020	0.343739	0.3893	-0.0455612	-0.174789	0.71382	0.730887	1	0	0	18	27	2	2	72857
chr2	69835420	69836400	0.850835	0.946046	-0.0952108	-0.168586	0.14352	0.271123	3	0	0	25.6667	24.8333	2	2	42245
chr2	69836420	69836620	0.601662	0.909878	-0.308216	-0.60012	0.0147552	0.193686	3	0	0	31	41	2	2	13131
chr2	69836800	69837400	0.940006	0.976487	-0.0364815	-0.0545711	0.257525	0.351523	3	0	0	23.5	23.5	2	2	60731
chr2	69936820	69937317	0.897563	0.913133	-0.0155706	-0.0246827	0.607717	0.63168	13	0	0	29.5	34.8846	2	2	71769
chr2	69951800	69955600	0.833245	0.952553	-0.119309	-0.212195	0.144991	0.272311	38	0	0	29.6711	33.1184	2	2	39720
chr2	69955800	69958200	0.669541	0.778945	-0.109404	-0.106912	0.1245	0.258354	17	0	0.0588235	33.2059	36.4706	2	1.94118	50771
chr2	69964200	69965000	0.746205	0.808693	-0.0624884	-0.0564915	0.364811	0.427586	10	0.1	0	22.3	28.7	1.9	2	63647
chr2	69983000	69987200	0.906018	0.953927	-0.0479081	-0.0766795	0.242434	0.340782	61	0.0655738	0.114754	28.5656	30.3279	1.91803	1.86885	56032
chr2	69988800	69989200	0.804361	0.867633	-0.0632715	-0.133142	0.26574	0.357477	3	0	0	21	30	2	2	55455
chr2	70002000	70003200	0.779828	0.858191	-0.0783631	-0.23614	0.0321931	0.205246	6	0	0	24.6667	28.4167	2	2	43045
chr2	70024200	70025000	0.922343	0.955612	-0.0332686	-0.0522947	0.149458	0.275479	4	0	0	25.75	34.5	2	2	61265
chr2	70039400	70040200	0.935437	0.968777	-0.0333399	-0.0532539	0.224148	0.32752	4	0	0	33.5	35.25	2	2	61071
chr2	70041000	70049000	0.912039	0.931918	-0.019879	-0.0684858	0.175947	0.293399	81	0.0617284	0.0617284	24.5247	29.6914	1.93827	1.93827	65260
chr2	70078000	70079600	0.972724	0.970906	0.00181734	0.00265962	0.316669	0.394324	11	0	0	23.6364	27.3636	2	2	73707
chr2	70080820	70081620	0.918217	0.952974	-0.0347575	-0.0608915	0.0988872	0.243405	8	0	0	31	28.8125	2	2	59267
chr2	70146020	70146820	0.629376	0.83932	-0.209944	-0.65391	0.0514709	0.216087	11	0.0909091	0	33.7273	35.5	1.90909	2	17760
chr2	70147020	70147420	1	1	0	0	1	1	1	0	0	39	38	2	2	74444
chr2	70160921	70161620	0.82006	0.677165	0.142895	0.470865	0.00822672	0.181779	4	0	0	20.125	31.5	2	2	27166
chr2	70174420	70174820	0.946209	0.958653	-0.0124433	-0.0192883	0.312119	0.391159	3	0	0	22.8333	33.1667	2	2	69491
chr2	70188403	70189220	0.933709	0.966973	-0.033264	-0.0502588	0.208976	0.316735	12	0	0	27.8333	30.5	2	2	61716
chr2	70214620	70214820	0.968762	0.909218	0.0595446	0.0905519	0.329367	0.403346	1	0	0	18	29	2	2	60915
chr2	70240400	70241400	0.929408	0.966758	-0.03735	-0.0566559	0.211954	0.318696	13	0	0	20.1923	22.9615	2	2	60253
chr2	70241420	70241820	0.884396	0.926156	-0.0417602	-0.0979565	0.336931	0.408867	6	0	0	29.5833	26.9167	2	1.83333	61474
chr2	70260020	70261220	0.929599	0.910454	0.0191456	0.0309197	0.43399	0.482183	13	0	0	29.8462	31	2	2	67142
chr2	70270620	70270820	0.797099	0.930689	-0.13359	-0.220972	0.0174609	0.195577	1	0	0	36	42.5	2	2	36469
chr2	70343620	70344020	0.477826	0.935875	-0.458049	-0.973861	0.106408	0.24786	3	0	0	22.5	25.5	2	2	32026
chr2	70344120	70345220	0.575362	0.873938	-0.298576	-0.91496	0.105527	0.2473	5	0	0	23.4	27.3	2	2	31832
chr2	70353820	70354420	0.816457	0.97158	-0.155123	-0.282857	0.036532	0.208242	4	0	0	20.5	26.875	2	2	30673
chr2	70354820	70355220	0.987501	1	-0.0124987	-0.0179647	0.352126	0.418292	1	0	0	31.5	27.5	2	2	69819
chr2	70360420	70361020	0.565407	0.953705	-0.388298	-1.05406	0.260416	0.353645	2	0	0	22.75	28.5	2	2	54933
chr2	70380620	70381220	0.819871	0.93893	-0.119059	-0.20234	0.0972241	0.242188	3	0	0	26	34.5	2	2	38420
chr2	70382420	70383220	0.705568	0.97963	-0.274061	-0.613296	0.00613836	0.175934	3	0	0	20.3333	28	2	2	12704
chr2	70387020	70388653	0.795248	0.954119	-0.15887	-0.282157	0.128697	0.261191	13	0	0	30.1154	36.8846	2	2	36755
chr2	70389020	70389420	0.649925	0.959702	-0.309777	-0.686469	0.075862	0.229347	4	0	0	17.375	26.375	2	2	24670
chr2	70403420	70403820	0.817467	0.948672	-0.131205	-0.229633	0.195048	0.306645	4	0	0	23.75	31	2	2	47449
chr2	70430020	70431220	0.787745	0.912983	-0.125239	-0.210378	0.224702	0.327939	1	0	0	17	30	2	2	51114
chr2	70440200	70441400	0.375544	0.234322	0.141222	0.632776	0.179568	0.295886	4	0	0	25.375	29.125	2	2	45273
chr2	70468200	70476400	0.653392	0.730091	-0.0766992	-0.14771	0.129939	0.261966	69	0.0144928	0	26.1884	30.7391	1.97101	1.98551	44848
chr2	70479800	70480800	0.73294	0.962115	-0.229175	-0.536064	0.114341	0.252269	8	0	0	22.5	29.5625	2	2	33811
chr2	70509197	70509397	0.689355	0.921599	-0.232244	-0.449619	0.0335383	0.205246	3	0	0	26.3333	36.1667	2	2	19317
chr2	70509566	70510804	0.83864	0.957964	-0.119324	-0.210878	0.0174893	0.195577	8	0	0	27.1875	32.5	2	2	37506
chr2	70512200	70512800	0.624771	0.923686	-0.298914	-0.634083	0.185081	0.29957	6	0	0	26.5	27.9167	2	2	46089
chr2	70519397	70519797	0.814991	0.943837	-0.128846	-0.23245	0.0778007	0.230668	3	0	0	27.5	29.5	2	2	35319
chr2	70520197	70520397	0.918701	0.948705	-0.030004	-0.0467428	0.602862	0.627377	5	0	0	21	32.1	2	2	71684
chr2	70520797	70521597	0.671586	0.860077	-0.188491	-0.428389	0.00718888	0.179489	5	0.2	0	37.8	41.6	1.8	2	20510
chr2	70527797	70527997	0.611758	0.910245	-0.298487	-0.601658	0.00391378	0.165252	3	0	0	28.6667	38.5	2	2	13082
chr2	70529400	70531000	0.81114	0.946345	-0.135205	-0.276589	0.139584	0.26824	10	0	0	29.45	32.9	2	2	38818
chr2	70531600	70532600	0.902955	0.969223	-0.0662684	-0.11337	0.309848	0.389413	7	0.142857	0	24.7857	30.5	1.85714	2	59356
chr2	70533797	70534397	0.861226	0.978446	-0.11722	-0.183227	0.257938	0.351804	3	0	0	27.8333	39.6667	2	2	54695
chr2	70550797	70550997	0.898538	0.940025	-0.0414868	-0.0639108	0.445042	0.491469	3	0	0	18	23.1667	2	2	67552
chr2	70556597	70556997	0.557043	0.912005	-0.354961	-0.717971	0.0927894	0.239597	2	0	0	19.75	25.5	2	2	28889
chr2	70568797	70569397	0.787985	0.924553	-0.136568	-0.277682	0.0510345	0.215851	4	0.25	0	22.75	29.75	1.75	2	31097
chr2	70570797	70571397	0.688597	0.945533	-0.256936	-0.460612	0.0419686	0.211033	3	0	0	32.6667	36.5	2	2	18757
chr2	70606597	70606997	0.732491	0.964742	-0.232251	-0.41283	0.0757711	0.229347	5	0	0	35.9	43	2	2	24637
chr2	70607797	70607997	0.872441	0.865991	0.00644997	0.0135439	0.947923	0.956799	2	0	0	23.25	31.5	2	2	73907
chr2	70608397	70608797	0.735677	0.919642	-0.183965	-0.338273	0.0941453	0.240371	6	0	0	30	37.25	2	2	29217
chr2	70726997	70727780	0.728648	0.952981	-0.224333	-0.493707	0.0492555	0.215097	12	0	0	33.125	37.3333	2	2	17153
chr2	70793000	70794400	0.760326	0.842324	-0.0819988	-0.140983	0.402341	0.456981	6	0	0	28.1667	37.1667	2	2	65679
chr2	70822800	70823200	0.40139	0.585319	-0.18393	-1.13216	0.445703	0.491987	5	0	0.2	28.4	31.8	1.8	1.8	67581
chr2	70826400	70828797	0.748587	0.876609	-0.128022	-0.267949	0.128006	0.260747	20	0.1	0.05	26.575	27.95	1.9	1.95	36621
chr2	70832000	70832600	0.445601	0.430124	0.0154772	0.304684	0.238072	0.337583	5	0	0	22.8	27.7	2	2	67238
chr2	70838200	70839000	0.716969	0.884465	-0.167496	-0.387211	0.230171	0.332127	6	0	0	30.0833	32.4167	2	2	51697
chr2	70850800	70854800	0.724783	0.798924	-0.074141	-0.13189	0.350126	0.418292	26	0	0	21.7885	25.5192	1.92308	2	62375
chr2	70890389	70891197	0.639406	0.747359	-0.107953	-0.228581	0.091144	0.238442	8	0	0	28.8125	29.25	2	1.875	35684
chr2	70922197	70922397	0.752561	0.831342	-0.0787818	-0.138496	0.489971	0.529086	5	0	0	19.2	19.5	2	2	69084
chr2	70958000	70958800	0.630379	0.814511	-0.184132	-0.50526	0.118387	0.254637	9	0	0	24.3889	23.1111	2	2	34683
chr2	71024397	71024797	0.933946	0.993058	-0.0577236	-0.0892181	0.809175	0.822864	6	0.5	0.833333	11.1667	6.58333	1.16667	0.833333	73358
chr2	71081997	71083400	0.517917	0.947949	-0.430032	-1.66299	0.145989	0.272946	9	0	0	15.3333	22.5	1.66667	2	39900
chr2	71224400	71224800	0.28204	0.17636	0.10568	0.648074	0.144084	0.271603	1	0	0	22	30.5	2	2	39572
chr2	71304197	71304597	0.416687	0.850866	-0.434179	-1.01261	0.0162059	0.194451	1	0	0	30.5	34	2	2	6209
chr2	71307397	71307597	0.899078	0.977835	-0.0787568	-0.121216	0.0253286	0.201886	4	0	0	25.125	26	2	2	48613
chr2	71336000	71338600	0.898999	0.925194	-0.0261953	-0.0811839	0.16908	0.28878	31	0	0	19.629	24.6613	2	2	62352
chr2	71339600	71340200	0.540858	0.901314	-0.360456	-1.57367	0.0959399	0.241715	2	0	0	27	23.5	2	2	29608
chr2	71389397	71389597	0.955168	0.978265	-0.0230969	-0.0341177	0.350842	0.418292	1	0	0	23	34.5	2	2	65662
chr2	71444800	71446600	0.932296	0.94278	-0.0104845	-0.0169425	0.377393	0.43712	25	0	0	28.32	33.72	2	2	70088
chr2	71468597	71468997	0.688644	0.893187	-0.204543	-0.572307	0.175249	0.292975	4	0.25	0	29.125	37.375	1.75	2	44623
chr2	71469322	71470797	0.712856	0.896632	-0.183776	-0.402654	0.0765619	0.229822	16	0	0.125	18.4062	21.8438	1.8125	1.875	24846
chr2	71496397	71496797	0.63163	0.903209	-0.271579	-0.542273	0.0139987	0.193232	7	0	0	41.2857	41.7143	2	2	15130
chr2	71503197	71503797	0.799428	0.909914	-0.110486	-0.205132	0.238421	0.337892	6	0	0	24.5833	21.6667	2	2	52638
chr2	71503866	71505822	0.66936	0.896072	-0.226712	-0.457782	0.0224129	0.199273	28	0	0	27.25	32	2	2	18921
chr2	71505417	71505997	0.699307	0.880498	-0.181191	-0.402111	0.0317989	0.204931	12	0	0	25.1667	35.0833	2	2	22076
chr2	71562363	71563597	0.544784	0.810759	-0.265975	-0.928002	0.0249249	0.201562	14	0.0714286	0	22.3571	25.5714	1.85714	2	9672
chr2	71603200	71605662	0.360166	0.510604	-0.150438	-0.816386	0.0997399	0.243887	38	0.0526316	0	24.7895	29.8947	1.89474	1.94737	30508
chr2	71636800	71638000	0.57966	0.821742	-0.242082	-0.855709	0.0229281	0.199675	15	0.0666667	0	44.7	43.9667	1.86667	2	11874
chr2	71645397	71645797	0.794836	0.953296	-0.15846	-0.277729	0.110495	0.250131	10	0	0	27.3	33	2	2	32949
chr2	71795397	71796997	0.49736	0.810907	-0.319103	-1.1474	0.0456055	0.213	14	0.285714	0	20.3929	30.0714	1.64286	2	15965
chr2	71940150	71941397	0.716498	0.936804	-0.220306	-0.472953	0.0227405	0.199403	16	0	0	26.5938	34.125	1.9375	2	18140
chr2	71951397	71952397	0.681484	0.893872	-0.212388	-0.514651	0.0845063	0.234315	4	0	0	33.75	43.625	2	2	26902
chr2	71952997	71953397	0.678542	0.847027	-0.168485	-0.346599	0.0335844	0.205246	4	0	0	54.875	63.5	2	2	25730
chr2	72042197	72042397	0.65568	0.814454	-0.158773	-0.296988	0.0806616	0.23216	2	0	0	23.5	27.25	2	2	29474
chr2	72109197	72109397	0.377193	0.878626	-0.501433	-1.19852	0.044581	0.212197	1	0	0	14	31	2	2	15672
chr2	72203797	72203997	0.859261	0.94445	-0.0851889	-0.13488	0.330028	0.403829	1	0	0	21	25.5	2	2	60965
chr2	72205797	72205997	0.915075	0.962783	-0.0477072	-0.0725464	0.101469	0.2448	1	0	0	35.5	30.5	2	2	56845
chr2	72276377	72276997	0.575878	0.939993	-0.364116	-0.697438	0.0301151	0.20431	2	0	0	30.5	33.5	2	2	10993
chr2	72350597	72351197	0.789032	0.956971	-0.167939	-0.284801	0.310531	0.389943	3	0	0	23.3333	29.6667	2	2	59406
chr2	72533397	72534200	0.860125	0.969907	-0.109782	-0.189627	0.180997	0.296788	2	0	0	22.25	25.75	2	2	45493
chr2	72569997	72570878	0.908043	0.940504	-0.032461	-0.0497883	0.222287	0.326235	3	0	0	22.1667	25.5	2	2	61834
chr2	72570281	72571397	0.872238	0.966099	-0.0938602	-0.145858	0.0722277	0.22718	1	0	0	20.5	29.5	2	2	45124
chr2	72613997	72614397	0.829534	0.923667	-0.0941334	-0.152031	0.540743	0.572399	3	0	0	24.3333	31.5	2	2	70473
chr2	72668971	72669797	0.742929	0.920413	-0.177484	-0.573413	0.235304	0.335708	9	0	0	23.5556	25.1667	1.88889	2	52288
chr2	72677909	72678797	0.883043	0.951973	-0.0689295	-0.114801	0.0819344	0.233051	8	0	0	24.9375	30.875	2	2	49565
chr2	72719397	72720027	0.808355	0.865841	-0.0574856	-0.140781	0.372925	0.433653	4	0	0	30.875	32.5	2	2	64151
chr2	72724397	72724597	0.85715	0.970591	-0.113441	-0.17737	0.273661	0.36342	1	0	0	14	16	2	2	56172
chr2	72754997	72756339	0.716953	0.909533	-0.19258	-0.400034	0.205209	0.313985	4	0.25	0	18.5	29.75	1.75	2	48755
chr2	72756397	72756797	0.792679	0.970588	-0.17791	-0.288825	0.247606	0.34462	1	0	0	26	34.5	2	2	53597
chr2	72779797	72780858	0.706353	0.751031	-0.0446775	-0.0234697	0.0974784	0.242433	4	0	0	21.625	24.125	2	2	68403
chr2	72780997	72781874	0.768578	0.92112	-0.152542	-0.432107	0.0538915	0.217253	6	0	0	25	30.5833	2	2	25194
chr2	72802997	72803550	0.741302	0.931807	-0.190505	-0.326038	0.0395989	0.209968	1	0	0	21.5	22	2	2	27185
chr2	72813597	72814397	0.765364	0.878767	-0.113403	-0.612176	0.0304936	0.204512	7	0	0	23.8571	27.2143	2	1.85714	33876
chr2	72827197	72827797	0.911622	0.96547	-0.0538478	-0.0832046	0.175827	0.29335	7	0	0	35.4286	44.7143	2	2	54771
chr2	72864525	72865397	0.76539	0.911835	-0.146445	-0.634005	0.106704	0.248093	9	0	0	17.1111	16.6667	1.88889	1.88889	32083
chr2	72890995	72891800	0.484984	0.844386	-0.359402	-1.15362	0.0436744	0.211603	10	0.1	0	30.1	34.2	1.9	2	15392
chr2	72956800	72957400	0.852172	0.950985	-0.0988123	-0.159367	0.402222	0.456897	3	0	0	34.6667	37.5	2	2	65672
chr2	72962200	72962400	0.926774	0.981017	-0.0542436	-0.0829515	0.940323	0.949899	3	0	0	19.1667	30.8333	1.66667	2	73847
chr2	72983797	72984197	0.872927	0.95614	-0.0832123	-0.13531	0.091135	0.238442	8	0	0	25.875	34.5	2	2	46544
chr2	73000072	73000797	0.829605	0.948149	-0.118544	-0.209209	0.0917293	0.238898	12	0	0	24.9583	32.8333	2	2	37698
chr2	73013797	73014626	0.914547	0.961353	-0.0468054	-0.072371	0.0627465	0.221471	5	0	0	24.8	24.5	2	2	56888
chr2	73017997	73018397	0.648191	0.936824	-0.288634	-0.544239	0.0882137	0.236442	2	0	0	31	33	2	2	27831
chr2	73053397	73053597	0.92598	0.988636	-0.062656	-0.0934811	0.252275	0.347781	1	0	0	45.5	41.5	2	2	54112
chr2	73065597	73065997	0.900826	0.930226	-0.0293998	-0.0646232	0.114372	0.252295	6	0	0.333333	28.25	28.6667	2	1.66667	60930
chr2	73091800	73093000	0.78305	0.812486	-0.0294354	0.0194166	0.157446	0.280847	15	0	0	21.8333	27.2333	1.93333	2	69450
chr2	73101597	73102397	0.855571	0.923785	-0.0682136	-0.118982	0.0788751	0.231377	14	0	0	33	36.0357	2	2	48948
chr2	73102797	73103597	0.574394	0.889864	-0.31547	-0.622112	0.0713711	0.226253	2	0	0	28.25	32	2	2	23532
chr2	73105792	73106197	0.854158	0.94187	-0.0877121	-0.13947	0.331795	0.405077	1	0	0	25	33	2	2	61103
chr2	73225600	73226200	0.775904	0.558761	0.217143	0.431763	0.120863	0.256047	5	0	0	25.3	22.9	2	2	35209
chr2	73254997	73255397	0.834036	0.891582	-0.0575468	-0.10149	0.514683	0.549881	2	0	0	26.5	18.75	2	2	69824
chr2	73266440	73267397	0.932647	0.957884	-0.0252371	-0.0392804	0.529854	0.563001	25	0	0	25.4	28.64	2	2	70207
chr2	73451400	73452000	0.972529	0.967567	0.00496179	0.00703343	0.032122	0.205246	3	0	0.333333	27	25.8333	2	1.66667	72618
chr2	73482397	73484597	0.949551	1	-0.0504486	-0.0784178	0.403063	0.457506	9	0.444444	0.777778	2.83333	3.66667	0.333333	0.777778	65721
chr2	73484997	73485197	0.916667	1	-0.0833333	-0.13009	0.776236	0.79094	2	0	1	7.75	4	1	1	73212
chr2	73503397	73503997	0.965689	0.976389	-0.0106999	-0.0160669	0.357232	0.421924	4	0.25	0.25	15.75	14.125	1.75	1.75	70323
chr2	73515929	73516997	0.845267	0.966699	-0.121432	-0.192033	0.266834	0.358309	4	0	0	18.75	26	2	2	55554
chr2	73603597	73603797	0.774128	0.971864	-0.197737	-0.371666	0.0370669	0.208308	4	0	0	20.625	22.625	2	2	23980
chr2	73625400	73627000	0.733624	0.788889	-0.0552646	-0.0224442	0.163392	0.284988	15	0.0666667	0.0666667	28.3	26.8	1.8	1.73333	68687
chr2	73686000	73686493	0.75673	0.931787	-0.175057	-0.305007	0.0617917	0.221254	4	0	0	39.75	39.625	2	2	28792
chr2	73699600	73705000	0.603732	0.658377	-0.0546456	-0.0386323	0.143492	0.271113	66	0.0606061	0.0606061	26.6742	29.6894	1.90909	1.93939	64522
chr2	73776797	73777197	0.920422	0.957552	-0.0371308	-0.0661667	0.100056	0.244003	6	0	0	26.0833	32.4167	2	2	58158
chr2	73782997	73783597	0.830821	0.949487	-0.118666	-0.205758	0.168862	0.288596	13	0	0	29.4615	31.3077	2	2	43649
chr2	73832597	73832997	0.938351	0.968744	-0.0303931	-0.0458143	0.00281149	0.162779	2	0	0	27.25	29.5	2	2	62794
chr2	73837800	73839529	0.838614	0.833694	0.0049199	0.178813	0.311696	0.390899	7	0	0	47	44.8571	2	1.85714	72139
chr2	73838906	73840076	0.870461	0.934942	-0.0644804	-0.102477	0.322208	0.398144	6	0	0	30.4167	32.75	2	2	60368
chr2	73841997	73842972	0.90302	0.946362	-0.043342	-0.0683062	0.10587	0.247465	6	0	0	22.8333	27.5833	2	2	57678
chr2	73887797	73888197	0.858614	0.893567	-0.0349531	-0.239291	0.093507	0.240114	8	0	0	17.375	25	2	2	58451
chr2	73922800	73923400	0.332419	0.516519	-0.184099	-0.876313	0.0725049	0.227358	4	0	0	24.875	31.25	2	2	23788
chr2	73944600	73944800	0.821022	0.958333	-0.137311	-0.220617	0.284349	0.371115	1	0	0	19.5	23	2	2	57158
chr2	73952197	73952932	0.751901	0.958831	-0.20693	-0.40366	0.0799403	0.23186	2	0	0	44.25	52.75	2	2	25716
chr2	73963753	73964138	0.0969176	0.429365	-0.332447	-2.83362	0.00711055	0.179263	10	0.2	0	18.6	40.2	1.6	2	5388
chr2	73975400	73976000	0.961348	0.965769	-0.00442085	-0.00589127	0.0807927	0.232225	3	0	0	27.6667	35.8333	2	2	72883
chr2	73991797	73992597	0.95775	0.966521	-0.00877127	-0.014972	0.299552	0.382079	10	0	0	24.3	25.35	2	2	70604
chr2	73992800	73996600	0.833889	0.895907	-0.062018	-0.190117	0.113889	0.252061	37	0	0	29.1892	32.3649	2	2	48276
chr2	73996800	73997400	0.798066	0.75637	0.0416959	0.423565	0.063852	0.222243	6	0	0	30	32.3333	2	2	55625
chr2	74006997	74007554	0.783859	0.940467	-0.156607	-0.282236	0.0923768	0.23932	4	0	0	24.625	31.25	2	2	30722
chr2	74007119	74007797	0.824761	0.94251	-0.117749	-0.214687	0.116955	0.253874	5	0	0	26.4	32.2	2	2	37143
chr2	74009797	74010197	0.920943	0.977273	-0.0563302	-0.0889582	0.642062	0.662845	3	0	0	19.8333	31.8333	2	2	72260
chr2	74010597	74010997	0.957011	0.990721	-0.0337102	-0.0495077	0.912108	0.923285	2	0	0	22.75	36	2	2	73696
chr2	74052800	74054400	0.639073	0.559004	0.0800696	0.396558	0.129876	0.261923	12	0	0	38.3333	37.4167	2	2	42525
chr2	74070600	74073600	0.928966	0.956645	-0.0276789	-0.0478987	0.158546	0.281699	23	0.0869565	0.0434783	22.4348	24.087	1.86957	1.95652	62319
chr2	74081054	74081797	0.927316	0.95582	-0.0285044	-0.0460843	0.0511366	0.2159	12	0	0	35.3333	49.7083	2	2	62735
chr2	74173200	74173400	0.57248	0.763908	-0.191428	-0.409953	0.124679	0.25852	1	0	0	16	19.5	2	2	35977
chr2	74189800	74190000	0.910236	0.879194	0.0310414	0.0495047	0.392104	0.448698	1	0	0	35.5	30	2	2	65190
chr2	74203997	74204197	0.91395	0.951443	-0.0374923	-0.0602027	0.369787	0.431307	4	0	0.5	21.25	19	2	1.5	63958
chr2	74204397	74204997	0.878475	0.960358	-0.0818828	-0.133078	0.0156045	0.194451	7	0	0	24	26.3571	2	2	46836
chr2	74223800	74224400	0.893049	0.971936	-0.078887	-0.122286	0.0230934	0.199858	4	0	0	29.625	34.5	2	2	48417
chr2	74226797	74227197	0.915447	0.96143	-0.0459824	-0.0781105	0.177448	0.294435	17	0	0	29.6765	30.1471	2	2	55754
chr2	74372997	74373488	0.876118	0.96824	-0.0921226	-0.148809	0.0862146	0.235285	4	0	0	23.75	31.25	2	2	44697
chr2	74386997	74388197	0.762276	0.965438	-0.203163	-0.36526	0.0194358	0.197214	6	0	0	70.8333	78.4167	2	2	24407
chr2	74406597	74407797	0.918205	0.955565	-0.0373592	-0.0606065	0.298754	0.381586	9	0	0	21	24.9444	2	2	59336
chr2	74422997	74424397	0.916182	0.949751	-0.0335692	-0.0536559	0.16106	0.283559	9	0	0	34	38.4444	2	2	60971
chr2	74424597	74424997	0.931307	0.962428	-0.0311213	-0.048151	0.508436	0.544563	3	0	0	31.1667	34.8333	2	2	69650
chr2	74425218	74427797	0.904225	0.955598	-0.0513731	-0.085229	0.226573	0.329416	34	0	0	24.8529	29.3824	2	2	54398
chr2	74452400	74453000	0.369316	0.766853	-0.397537	-1.08671	0.00962682	0.18555	3	0	0	25.3333	29.6667	2	2	4712
chr2	74476800	74477797	0.930206	0.943305	-0.0130987	-0.0180107	0.192015	0.30443	11	0	0	26.8182	30.0455	2	2	69806
chr2	74558800	74563200	0.822685	0.917629	-0.0949442	-0.184284	0.113955	0.252111	45	0	0	32.5111	38.8333	2	2	40426
chr2	74589000	74589800	0.881695	0.932614	-0.0509197	-0.0969205	0.264417	0.356492	9	0	0	37.8333	48.8333	1.88889	2	55331
chr2	74619200	74620800	0.689278	0.920057	-0.230779	-0.440903	0.100966	0.244368	7	0	0	22.7857	28.1429	2	2	30819
chr2	74691997	74692397	0.641485	0.93012	-0.288635	-0.637807	0.0228463	0.199475	3	0	0	30.5	33	2	2	11998
chr2	74693200	74695000	0.645059	0.732825	-0.087766	-0.146357	0.0984479	0.243179	9	0	0	26.2222	30.3889	2	2	45041
chr2	74696695	74697797	0.845768	0.963249	-0.117481	-0.195278	0.30578	0.386592	3	0	0	28.1667	31.5	2	2	59004
chr2	74703197	74703397	0.821961	0.975	-0.153039	-0.243608	0.258619	0.352256	1	0	0	29	27.5	2	2	54769
chr2	74708400	74709400	0.776953	0.917062	-0.140108	-0.273914	0.112085	0.250998	4	0	0	23.125	25.75	2	2	33312
chr2	74734997	74735997	0.391413	0.338257	0.053156	0.0603813	0.324115	0.399422	7	0	0	26.2143	33.0714	2	2	60534
chr2	74745997	74746397	0.457157	0.754412	-0.297255	-0.729759	0.0903045	0.238001	2	0	0	44	40.25	2	2	28304
chr2	74747197	74748000	0.675041	0.937913	-0.262872	-0.494499	0.042135	0.211033	7	0	0	23.6429	32.7857	2	2	17117
chr2	74755800	74756800	0.752549	0.960086	-0.207537	-0.369695	0.0736886	0.22794	7	0	0	21.5	24.0714	2	2	24116
chr2	74761400	74761600	0.281963	0.912418	-0.630455	-1.65964	0.0075631	0.180244	1	0	0	29	40	2	2	3129
chr2	74777200	74778997	0.572638	0.749643	-0.177005	-0.53499	0.0462273	0.213371	20	0	0	28.425	28.25	2	2	20781
chr2	74789000	74790400	0.575528	0.814845	-0.239316	-0.494374	0.0304221	0.204464	3	0	0	43	44.5	2	2	17123
chr2	74806705	74807375	0.840813	0.956056	-0.115243	-0.218531	0.292998	0.377437	12	0.25	0.0833333	21.5417	24.5417	1.75	1.91667	57910
chr2	74819600	74820000	0.91002	0.991534	-0.0815136	-0.122474	0.210471	0.317666	1	0	0	32.5	43	2	2	49426
chr2	74822731	74823513	0.763201	0.909686	-0.146485	-0.263092	0.0876959	0.236166	4	0.25	0.25	19.5	21.875	1.75	1.75	32414
chr2	74824600	74826800	0.792718	0.93492	-0.142202	-0.293498	0.0681252	0.223959	25	0.08	0	22.46	28.08	1.92	2	29758
chr2	74857800	74859000	0.832357	0.835148	-0.00279149	0.00192937	0.372616	0.433391	15	0	0.0666667	29.4667	32.6333	2	1.93333	73899
chr2	74860200	74861200	0.876705	0.969039	-0.0923342	-0.151307	0.108257	0.24882	11	0.0909091	0.0909091	22.4091	25.3182	1.90909	1.81818	44352
chr2	74871800	74872200	0.92875	0.969875	-0.0411247	-0.0631021	0.404971	0.459006	2	0	0	18.75	25.75	2	2	65817
chr2	74872273	74873061	0.836412	0.885812	-0.0494001	-0.0788126	0.101851	0.244971	5	0	0	32.2	36.2	2	2	55622
chr2	74891197	74891597	0.87007	0.978968	-0.108898	-0.178162	0.305294	0.386358	4	0	0	24.625	27.375	2	1.75	58947
chr2	74922000	74925279	0.789362	0.915836	-0.126474	-0.24984	0.0908892	0.238356	32	0	0	24.0625	26.9062	2	2	33623
chr2	74936080	74936997	0.822168	0.952829	-0.130662	-0.217863	0.0961832	0.241715	6	0	0	31.6667	33.75	2	2	36786
chr2	74944885	74946300	0.770808	0.962863	-0.192055	-0.377698	0.165484	0.286346	5	0	0	22.4	26.3	2	2	43112
chr2	74947597	74947797	0.893286	0.93526	-0.0419746	-0.0672734	0.304466	0.385742	5	0	0	19.7	31.9	2	2	58881
chr2	74979600	74980400	1	1	0	0	1	1	1	0	0	19.5	31.5	2	2	74444
chr2	75001997	75002397	0.841184	0.968122	-0.126938	-0.203221	0.165623	0.286467	3	0	0	25.1667	32.1667	2	2	43130
chr2	75012197	75012597	0.760313	0.933623	-0.173309	-0.302234	0.0401663	0.210476	6	0	0	26.5833	32	2	2	29040
chr2	75033400	75034200	0.5939	0.644924	-0.0510239	-0.074343	0.273815	0.363529	4	0	0	24.75	29.25	2	2	56497
chr2	75035200	75036200	0.72364	0.849929	-0.126289	-0.246271	0.229278	0.331427	3	0	0	17.8333	27.1667	2	2	51607
chr2	75041997	75042397	0.796355	0.95839	-0.162035	-0.29346	0.0525926	0.216719	6	0	0	45.8333	43.4167	2	2	29761
chr2	75076021	75076797	0.836891	0.937799	-0.100909	-0.186331	0.0685744	0.224346	6	0	0	36.5833	38.9167	2	2	40190
chr2	75133597	75133997	0.805206	0.944547	-0.139341	-0.244442	0.0954744	0.241413	6	0	0	34.4167	31.6667	2	2	34140
chr2	75134197	75134597	0.868007	0.988182	-0.120175	-0.186594	0.215706	0.321412	2	0	0	31.75	37.25	2	2	50062
chr2	75152997	75153197	0.88423	0.971566	-0.0873358	-0.136574	0.398296	0.453668	4	0	0	26.5	24.5	2	2	65494
chr2	75153797	75154493	0.76641	0.937441	-0.171031	-0.337403	0.108338	0.248859	6	0	0	14.3333	15.4167	1.83333	2	32476
chr2	75237597	75237997	0.8425	0.988627	-0.146127	-0.228246	0.207867	0.316005	1	0	0	23.5	34.5	2	2	49071
chr2	75240197	75240397	0.837067	0.952787	-0.11572	-0.196495	0.635149	0.656335	6	0.166667	0.333333	14.8333	21.0833	1.66667	1.66667	72191
chr2	75240997	75241597	0.667924	0.889544	-0.22162	-0.431741	0.0540401	0.217446	2	0	0	25.75	28	2	2	20306
chr2	75248509	75248997	0.7619	0.9533	-0.191399	-0.349721	0.0330347	0.205246	7	0.142857	0.142857	25.8571	27.2857	1.85714	1.85714	25522
chr2	75287597	75288800	0.576043	0.781582	-0.205539	-0.516052	0.112629	0.251266	3	0	0	28.1667	38.6667	2	2	33434
chr2	75289197	75289397	0.282352	0.915602	-0.63325	-1.69716	0.00313086	0.163288	2	0	0	34.25	40	2	2	1736
chr2	75310397	75310797	0.816362	0.940912	-0.12455	-0.211902	0.122994	0.257348	3	0	0	28.3333	35.1667	2	2	37409
chr2	75321797	75322397	0.519786	0.862322	-0.342536	-0.789154	0.0194848	0.19733	6	0	0	29.3333	36.1667	2	2	8476
chr2	75394397	75394797	0.547915	0.953087	-0.405172	-0.78762	0.0104188	0.186854	1	0	0	44	40.5	2	2	8494
chr2	75395197	75395597	0.599993	0.878781	-0.278788	-0.543036	0.0440402	0.21179	1	0	0	30	42.5	2	2	15511
chr2	75433797	75433997	0.972222	1	-0.0277778	-0.0402339	0.352043	0.418292	1	0	0	18	22.5	2	2	64147
chr2	75526397	75526797	0.657823	0.969307	-0.311484	-0.552295	0.0213019	0.198481	1	0	0	42	48	2	2	14730
chr2	75527397	75528997	0.582211	0.887929	-0.305718	-0.684148	0.0119518	0.189766	9	0.222222	0	19.3333	28.7222	1.66667	2	10713
chr2	75539997	75540866	0.813035	0.942256	-0.129222	-0.224521	0.126694	0.259878	5	0	0	28.1	36	2	2	36368
chr2	75554397	75555397	0.600131	0.900621	-0.30049	-0.786956	0.128585	0.261172	4	0	0	19.25	26.375	2	2	36728
chr2	75555597	75555997	0.910541	0.92239	-0.011849	-0.0209632	0.162228	0.284279	3	0	0	57.8333	61.8333	2	2	69048
chr2	75564973	75566197	0.602594	0.737402	-0.134808	-0.2427	0.107431	0.248293	11	0	0.181818	23.8182	31.0455	1.90909	1.81818	34322
chr2	75569197	75569597	0.62415	0.837472	-0.213322	-0.97723	0.0514338	0.216087	3	0	0	66	68.6667	2	2	17747
chr2	75587597	75587797	0.379632	0.880032	-0.500399	-2.2517	0.162672	0.284572	2	0	0	22.5	24.5	2	2	42643
chr2	75599997	75600597	0.54882	0.916624	-0.367804	-0.813368	0.0215971	0.19849	6	0	0	25.1667	34.1667	2	2	8107
chr2	75600797	75601597	0.693232	0.870537	-0.177305	-0.988443	0.0638945	0.222243	7	0.142857	0.142857	17.6429	24.5714	1.85714	1.85714	21442
chr2	75619997	75620997	0.677886	0.939674	-0.261789	-0.481542	0.0311012	0.204931	5	0	0	26.3	31.2	2	2	17743
chr2	75705797	75706397	0.750208	0.855603	-0.105395	-0.279254	0.0175327	0.195577	3	0	0	30	34	2	2	35814
chr2	76780397	76781197	0.842644	0.908628	-0.0774674	-0.1374	0.299622	0.382123	7	0	0.571429	16.0714	10.5	1.85714	1.42857	58493
chr2	77480197	77480597	0.325781	0.712665	-0.386884	-1.50819	0.0476767	0.214268	3	0	0	24.5	28.8333	2	2	16596
chr2	77512797	77512997	0.716637	0.912856	-0.196219	-0.370917	0.117369	0.254065	2	0	0	21.5	27.5	2	2	34462
chr2	78871000	78871800	0.462126	0.871809	-0.409683	-0.901295	0.0339787	0.205271	1	0	0	21.5	34.5	2	2	12347
chr2	78977200	78978600	0.335238	0.486207	-0.150969	-0.52166	0.179158	0.295647	7	0	0	22.3571	28.8571	1.85714	1.85714	45205
chr2	79722066	79722866	0.552054	0.814374	-0.26232	-0.684818	0.0797833	0.23179	5	0.2	0	22.2	34	1.8	2	25675
chr2	79832066	79832466	0.365695	0.604281	-0.238586	-0.721429	0.0357923	0.207113	3	0	0	35	36.3333	2	2	12891
chr2	79993000	79994200	0.386131	0.347537	0.038594	1.18261	0.136605	0.266163	5	0	0	25.5	30.5	2	2	56908
chr2	80002266	80002866	0.554807	0.798393	-0.243587	-0.803435	0.0554092	0.21806	5	0	0	30.2	35.3	2	2	18953
chr2	80068066	80068466	0.926617	0.973122	-0.0465053	-0.069752	0.386698	0.444427	2	0	0	34.5	38.5	2	2	64909
chr2	80087266	80087666	0.813848	0.969936	-0.156088	-0.250134	0.24655	0.34384	2	0	0	29.5	26.75	2	2	53491
chr2	80101466	80102483	0.695409	0.877156	-0.198668	-0.389706	0.187738	0.301576	6	0.333333	0	23.1667	35.8333	1.66667	2	46437
chr2	80473066	80473266	0.843455	0.925708	-0.0822534	-0.136619	0.294204	0.378343	2	0	0	32	27.5	2	2	58009
chr2	80489466	80490046	0.585727	0.567586	0.0181408	0.103469	0.454553	0.499301	3	0	0	29.1667	38.8333	2	2	67913
chr2	82838466	82838866	0.452728	0.795088	-0.34236	-2.04611	0.0899791	0.237807	2	0	0	26	38	2	2	28226
chr2	82993066	82994173	0.420693	0.747129	-0.326435	-1.05175	0.0454295	0.21297	4	0	0	21.5	29.875	2	2	15913
chr2	82994466	82994866	0.50001	0.950436	-0.450426	-0.913163	0.00305474	0.163288	1	0	0	25	29.5	2	2	6590
chr2	83006816	83007866	0.563925	0.902793	-0.338867	-0.79444	0.0659065	0.223092	6	0	0	22.1667	22.9167	2	2	22038
chr2	83018066	83018466	0.633689	0.899961	-0.266272	-0.66912	0.089236	0.237141	2	0	0	31.5	38	2	2	28070
chr2	83104666	83105266	0.87501	0.942487	-0.0674776	-0.106576	0.212634	0.319128	4	0	0	29.5	32.375	2	2	50832
chr2	83186293	83187666	0.664277	0.881072	-0.216794	-0.507713	0.108274	0.248827	12	0.0833333	0.166667	27.125	30.2917	1.91667	1.83333	32461
chr2	83191215	83192066	0.869893	0.962502	-0.0926089	-0.149621	0.00822039	0.181779	2	0	0	20	29.75	2	2	44584
chr2	83596731	83597666	0.71624	0.946728	-0.230488	-0.439755	0.0032205	0.163432	6	0	0	27.6667	32.1667	2	2	19849
chr2	83952666	83952866	0.592256	0.916965	-0.324709	-0.687432	0.0724083	0.227273	2	0	0	15.25	22	2	2	23761
chr2	84298866	84299066	0.863805	0.944433	-0.0806285	-0.127333	0.334695	0.407191	1	0	0	24.5	23.5	2	2	61317
chr2	84434866	84436126	0.93807	0.929271	0.00879915	0.0162761	0.232208	0.333495	12	0	0	29.75	36.625	2	2	70385
chr2	84435264	84436666	0.922769	0.92333	-0.000560434	0.00299926	0.278609	0.367007	10	0	0	26.2	32.4	2	2	74133
chr2	84449800	84452000	0.910123	0.936503	-0.0263793	-0.0519109	0.175923	0.293375	11	0	0	25	28.1364	2	2	62261
chr2	84486866	84488087	0.799378	0.948192	-0.148814	-0.266326	0.046613	0.213481	4	0	0	24.625	28	2	2	32128
chr2	84652600	84652800	0.522715	0	0.522715	5.73529	3.59968e-05	0.0429001	1	0	0	13.5	18	2	2	1053
chr2	84654400	84654800	0.537769	0.438792	0.0989767	0.756337	0.15488	0.279168	3	0	0	15	21.1667	2	2	41387
chr2	84694400	84694600	0	0	0	0	1	1	1	0	0	41.5	41	2	2	74444
chr2	84779200	84779800	0.288534	0.357276	-0.0687414	-2.24936	0.0164203	0.194451	2	0.5	0	11.75	24.75	1	2	46066
chr2	84781400	84783400	0.0411723	0.106491	-0.0653183	-0.531997	0.592086	0.617792	4	0	0	23	25.75	2	2	71495
chr2	84814800	84815478	0.935872	0.920851	0.0150209	0.0196362	0.0786115	0.231274	5	0	0	25.6	36.7	2	2	69377
chr2	84816600	84818400	0.708598	0.839176	-0.130577	-0.621153	0.468438	0.510997	11	0.0909091	0	18.4091	23.1364	1.81818	2	68386
chr2	84818800	84819800	0.947211	0.963804	-0.0165937	-0.0258824	0.520195	0.554538	11	0	0	25	26.3182	2	2	69979
chr2	84844600	84848091	0.619832	0.646683	-0.00370948	-0.0635349	0.3626	0.425736	16	0.0625	0.125	22.6562	25.1875	1.9375	1.875	72638
chr2	84849066	84849613	0.515359	0.293335	0.222024	2.51877	0.00508854	0.170229	3	0	0	46.6667	49.3333	2	2	14162
chr2	84856400	84858000	0.776209	0.732054	0.0441552	0.320879	0.166109	0.286756	18	0	0	29.6667	35	2	2	54652
chr2	84858600	84859400	0.283773	0.206338	0.077435	0.7706	0.494745	0.533091	4	0	0	18.375	26.75	2	2	69233
chr2	84931600	84932000	0.895724	0.972557	-0.076833	-0.117492	0.00209034	0.154172	2	0	0	39	39.25	2	2	49168
chr2	84937666	84937866	0.980587	0.954462	0.0261246	0.039826	0.465869	0.508812	4	0.5	0	10.25	23.125	1.25	2	68303
chr2	84980200	84981200	0.913722	0.954952	-0.0412298	-0.0653647	0.402552	0.45714	6	0	0	24.75	27.6667	2	2	65691
chr2	84981600	84982400	0.883409	0.978835	-0.0954253	-0.149411	0.117068	0.253901	8	0	0	21.4375	24.25	2	2	44611
chr2	84985000	84986000	0.886566	0.975281	-0.0887146	-0.140375	0.0378968	0.20879	14	0	0	31.5357	31.5357	2	2	45828
chr2	84995666	84996266	0.6413	0.848881	-0.207581	-0.467124	0.123335	0.257532	4	0	0	22.625	23	2	2	35726
chr2	84997000	84997800	0.915551	0.96757	-0.0520188	-0.0807868	0.0983904	0.243138	5	0	0	19	21.4	2	2	55246
chr2	84998600	85002000	0.7948	0.941714	-0.146914	-0.313652	0.115371	0.252893	39	0	0.102564	21.9744	22.2436	1.94872	1.84615	34032
chr2	85042266	85042666	0.958913	0.96192	-0.00300701	-0.00507334	0.00126112	0.135082	3	0	0	28.3333	33.5	2	2	73093
chr2	85178666	85179666	0.737461	0.935852	-0.198391	-0.356758	0.0208049	0.198241	7	0	0	28.5	31.7143	2	2	25029
chr2	85213866	85214266	0.501856	0.556633	-0.0547778	-0.302167	0.208321	0.316422	10	0	0	28.55	26.25	2	2	50723
chr2	85245761	85247266	0.704472	0.866569	-0.162097	-0.570018	0.0989534	0.243409	12	0	0	24.5417	27.0417	2	2	30325
chr2	85252666	85253066	0.689472	0.916454	-0.226982	-0.450132	0.0535413	0.217178	4	0	0	24.625	32.375	2	2	19297
chr2	85269866	85270066	0.755948	0.73946	0.0164881	0.0192334	0.832586	0.845783	3	0.333333	0.333333	18.8333	27	1.66667	1.66667	73435
chr2	85286866	85287666	0.489845	0.539085	-0.0492393	-0.259703	0.292239	0.376881	11	0.0909091	0.0909091	42.3636	39.5909	1.81818	1.90909	57845
chr2	85289666	85289866	0.876508	0.915467	-0.0389593	-0.0684695	0.273674	0.36342	3	0	0	20.6667	30.3333	2	2	57649
chr2	85294466	85295266	0.742103	0.934654	-0.192551	-0.393125	0.0327734	0.205246	9	0	0	22.5556	26.8333	2	2	22584
chr2	85357466	85357866	0.917879	0.967166	-0.0492864	-0.0751099	0.0240901	0.200793	3	0	0	26.8333	28.5	2	2	56344
chr2	85376266	85377458	0.918241	0.9735	-0.0552587	-0.0874468	0.024597	0.201509	15	0	0	25.0333	28.4	2	2	54003
chr2	85376591	85377466	0.946478	0.974011	-0.0275325	-0.0436518	0.0193262	0.197166	11	0	0	26.3636	29.9091	2	2	63302
chr2	85377866	85378066	0.910928	0.942682	-0.0317542	-0.0513	0.557653	0.587617	2	0	0	33.25	39.25	2	2	70795
chr2	85378466	85378666	0.941669	0.964164	-0.0224952	-0.0347321	0.144454	0.271803	3	0	0	22.5	27.3333	2	2	65498
chr2	85383185	85383666	0.915213	0.971256	-0.0560425	-0.0910254	0.630053	0.651732	7	0	0	22.2857	26.3571	2	2	72117
chr2	85391800	85393200	0.901459	0.970332	-0.0688728	-0.126096	0.218757	0.323638	26	0.0769231	0.115385	22.9615	24.8077	1.92308	1.88462	50423
chr2	85393828	85394702	0.927426	0.963283	-0.0358572	-0.0573166	0.0414223	0.211033	8	0	0	24.5625	28.25	2	2	60081
chr2	85402000	85403800	0.951328	0.966435	-0.0151075	-0.0255649	0.149721	0.275679	23	0	0	22.4348	25.2609	2	2	67826
chr2	85422266	85423066	0.923296	0.969047	-0.0457506	-0.0692033	0.0472014	0.213897	9	0.222222	0	25.2222	25.1667	1.77778	2	57497
chr2	85423666	85424066	0.60844	0.774986	-0.166546	-0.378418	0.128864	0.261224	5	0.2	0	24.8	30.8	1.8	2	36800
chr2	85427200	85431735	0.720746	0.859454	-0.138707	-0.414536	0.0891525	0.237128	55	0	0.0181818	25.2091	29.6273	1.94545	1.98182	28126
chr2	85441600	85442400	0.809093	0.823765	-0.0146718	0.0312315	0.149976	0.275843	7	0	0	22.2143	32.2857	2	2	67643
chr2	85459066	85459466	0.781942	0.961446	-0.179504	-0.32865	0.0965485	0.241819	4	0	0	25	32.25	2	2	29781
chr2	85485800	85486600	0.900364	0.991432	-0.0910682	-0.145105	0.398969	0.454191	4	0	0	29.125	31	2	2	65529
chr2	85510866	85511866	0.83512	0.932838	-0.0977181	-0.201784	0.187699	0.301562	7	0	0	31.1429	31	2	2	46432
chr2	85515266	85515666	0.800941	0.975341	-0.1744	-0.303835	0.0134922	0.192313	10	0	0	24.85	34.9	2	2	28907
chr2	85523266	85526200	0.713588	0.814572	-0.100984	-0.237397	0.197054	0.308184	34	0.0294118	0.0294118	27.5882	33.1912	1.97059	1.97059	47699
chr2	85548466	85548866	0.862197	0.911844	-0.0496476	-0.092258	0.398765	0.454021	4	0	0	36.625	40	2	2	65520
chr2	85555066	85555666	0.906791	0.949904	-0.0431128	-0.0672169	0.254811	0.349571	3	0	0	21.3333	28.8333	2	2	57919
chr2	85576266	85576666	0.989252	0.974716	0.0145357	0.0212082	0.0134398	0.192313	3	0.333333	0.333333	19.1667	21.1667	1.66667	1.66667	68981
chr2	85666000	85667400	0.634666	0.855555	-0.220889	-0.733984	0.0621852	0.221446	16	0.125	0	22	26.625	1.75	2	20935
chr2	85667600	85670000	0.783282	0.920089	-0.136807	-0.293852	0.152502	0.277543	22	0	0	23.1591	27.75	1.95455	2	40989
chr2	85670800	85675800	0.775229	0.926517	-0.151288	-0.286006	0.0602701	0.220521	66	0.0151515	0.0151515	30.1742	33.2197	1.98485	1.98485	30412
chr2	85676000	85677000	0.68019	0.872778	-0.192587	-0.399545	0.07555	0.229188	10	0	0	31.55	34.75	2	2	24589
chr2	85681466	85682808	0.859291	0.97794	-0.118649	-0.207459	0.0370079	0.208242	13	0	0	25.0769	30.8462	2	2	37861
chr2	85696000	85697000	0.678211	0.934138	-0.255927	-0.510711	0.0239032	0.200678	9	0	0	26.0556	33.7778	2	2	16390
chr2	85719000	85720600	0.815862	0.946243	-0.130381	-0.240203	0.131113	0.262673	16	0	0	32.25	35.375	2	2	37236
chr2	85724666	85724866	0.186108	0.841745	-0.655637	-2.11877	0.00350938	0.163644	1	0	0	28	28.5	2	2	1588
chr2	85731466	85731866	0.644081	0.887199	-0.243119	-0.527118	0.0568883	0.218923	5	0	0	23.2	31.9	2	2	19383
chr2	85732466	85733537	0.58935	0.913687	-0.324337	-0.669521	0.01333	0.192197	10	0.1	0	26.4	32.65	1.9	2	11092
chr2	85733866	85734466	0.599913	0.701947	-0.102033	-0.143068	0.305842	0.38662	6	0	0	24.25	29.1667	2	2	59012
chr2	85735008	85736066	0.652247	0.940103	-0.287856	-0.717359	0.0323293	0.205246	4	0	0	26.625	33	2	2	11744
chr2	85760379	85762115	0.628672	0.927479	-0.298806	-0.88759	0.0541835	0.217486	21	0.047619	0	25.2857	31.1429	1.90476	2	18578
chr2	85765800	85766800	0.517669	0.639017	-0.121348	-0.358477	0.105389	0.247205	20	0	0	26.5	30.3	2	1.95	31937
chr2	85767866	85769142	0.829329	0.95709	-0.127761	-0.21688	0.141349	0.26958	20	0.05	0.05	23.775	25.875	1.95	1.95	39114
chr2	85779400	85780000	0.833378	0.939619	-0.106241	-0.397261	0.186981	0.300931	12	0	0	33.6667	40.6667	2	2	46351
chr2	85780866	85781266	0.833518	0.963773	-0.130255	-0.250654	0.0944863	0.240668	7	0	0	34.0714	40.5	2	2	33552
chr2	85789800	85791600	0.595142	0.761599	-0.166457	-0.552576	0.0713773	0.226255	22	0	0	26.5	30.2273	2	2	23534
chr2	85794057	85794932	0.703459	0.907803	-0.204344	-0.387717	0.106287	0.247793	11	0.0909091	0.0909091	18.7727	26.0909	1.90909	1.90909	31998
chr2	85794434	85795866	0.774583	0.934241	-0.159658	-0.291098	0.100636	0.244268	32	0.0625	0.0625	24.5	29.875	1.9375	1.9375	30734
chr2	85806200	85806800	0.800417	0.965914	-0.165496	-0.275131	0.0048081	0.168573	2	0	0	25.5	31.75	2	2	31342
chr2	85865400	85866038	0.384207	0.827681	-0.443474	-1.21428	0.0146127	0.193686	6	0	0	28.25	34.9167	2	2	5618
chr2	85878200	85880400	0.777519	0.818084	-0.0405649	-0.0680736	0.27963	0.367665	16	0	0	30.375	33.1875	2	2	57732
chr2	85910520	85911200	0.847386	0.974758	-0.127372	-0.210003	0.052768	0.21687	7	0	0	21.2857	22.5714	2	2	37613
chr2	85926866	85927260	0.843315	0.975454	-0.132139	-0.207814	0.14214	0.269978	3	0	0	29.8333	35.3333	2	2	39274
chr2	85927466	85927866	0.851599	0.975064	-0.123465	-0.267028	0.348752	0.417601	6	0	0	21.4167	29.0833	2	2	62300
chr2	85930466	85930866	0.973643	0.971508	0.00213459	0.00305858	0.947331	0.956278	2	0	0	32.5	39.5	2	2	73901
chr2	85938266	85938666	0.866989	0.932754	-0.0657654	-0.109134	0.211803	0.318646	2	0	0	26.75	28.25	2	2	50413
chr2	85951600	85953666	0.807232	0.901313	-0.0940806	-0.180448	0.157031	0.280619	22	0	0	33.6136	39.4091	2	2	41742
chr2	85959266	85959866	0.790064	0.924454	-0.13439	-0.232769	0.21801	0.323113	7	0	0	23.2143	30.5714	2	2	50333
chr2	85979090	85980000	0.746429	0.878213	-0.131783	-0.330791	0.222768	0.326574	5	0	0.2	31.6	24.3	2	1.8	50886
chr2	85987814	85988866	0.855642	0.932767	-0.0771251	-0.126799	0.181809	0.297263	12	0	0	29.7083	32.4583	2	2	47739
chr2	86004200	86004800	0.475541	0.858288	-0.382746	-1.09663	0.0265184	0.202232	2	0	0	26.25	36	2	2	9778
chr2	86068000	86070066	0.795888	0.804573	0.0214998	0.344872	0.13648	0.266066	25	0.04	0.08	24.9	25.9	1.92	1.8	64486
chr2	86103266	86103466	0.890162	0.979786	-0.0896238	-0.136932	0.0148128	0.193686	1	0	0	54	50	2	2	46328
chr2	86142400	86143400	0.911413	0.936569	-0.0251558	-0.0417647	0.600753	0.625539	5	0	0	16.5	22.7	2	2	71642
chr2	86174200	86175200	0.893994	0.949493	-0.0554987	-0.0899778	0.0291758	0.203266	3	0	0	30.1667	30.6667	2	2	53595
chr2	86188600	86188800	0.989122	0.983867	0.0052548	0.00771235	0.358503	0.422784	2	0	0	25.5	26	2	2	72453
chr2	86189200	86190474	0.825585	0.799681	0.0259048	-0.0257764	0.0897205	0.237452	14	0	0	23.3571	26.0714	2	2	67773
chr2	86197986	86198466	0.876534	0.975	-0.0984664	-0.153402	0.00744502	0.179907	2	0	0	13.5	12.75	2	2	44090
chr2	86213666	86213866	0.854478	0.887418	-0.0329401	-0.0622801	0.31063	0.390021	2	0.5	0.5	17.5	21	1.5	1.5	59414
chr2	86228000	86228400	0.781648	0.84163	-0.0599823	-0.119502	0.424565	0.474674	4	0.25	0	23.375	27.125	1.75	1.75	66724
chr2	86228600	86229600	0.699152	0.820121	-0.120969	-0.204352	0.132537	0.26372	13	0.0769231	0.0769231	25.7692	28.1923	1.92308	1.92308	38218
chr2	86237600	86239600	0.710624	0.717329	-0.00670451	-0.14671	0.205866	0.314563	23	0	0	25.3696	30.6304	1.95652	2	71328
chr2	86241000	86242000	0.828883	0.909891	-0.0810086	-0.175153	0.198094	0.308869	14	0	0	29.25	35.6429	2	2	47844
chr2	86243400	86244800	0.820478	0.884393	-0.0639157	-0.120292	0.112483	0.251193	12	0	0	31.0833	31.4167	2	2	48752
chr2	86359000	86359600	0.539951	0.84007	-0.300119	-0.620195	0.0761623	0.229469	3	0	0	19.1667	27	2	2	24757
chr2	86411600	86412000	0.762501	0.692394	0.0701072	0.171811	0.125545	0.25917	5	0	0	31	34	2	2	45583
chr2	86432600	86433400	0.751071	0.901879	-0.150808	-0.263239	0.0206035	0.198011	2	0	0	19.75	22.25	2	2	32398
chr2	86468466	86468866	0.435261	0.439201	-0.00394003	-0.013791	0.760716	0.776007	6	0	0	25.6667	25.25	2	1.83333	73129
chr2	86481866	86482266	0.944297	0.974043	-0.0297462	-0.0447664	0.0351964	0.206214	3	0	0	25.5	24.8333	2	2	63016
chr2	86491019	86491866	0.914094	0.961933	-0.0478395	-0.0739446	0.222534	0.326409	7	0	0	29.9286	30.4286	2	2	56569
chr2	86551800	86552600	0.960216	0.960516	-0.000300026	-0.000547235	0.135881	0.265618	6	0	0	25.5833	30.6667	2	2	74249
chr2	86557400	86560000	0.950879	0.97363	-0.0227514	-0.034451	0.423286	0.473606	16	0	0	41.5625	46.7812	2	2	66673
chr2	86616666	86617066	0.925362	0.964816	-0.0394548	-0.0596063	0.113606	0.251872	1	0	0	29	28.5	2	2	59567
chr2	86625066	86625666	0.91373	0.971188	-0.0574575	-0.0882701	0.18528	0.299728	5	0	0	43.7	51.9	2	2	53884
chr2	86631266	86631466	0.923897	0.979476	-0.0555789	-0.0851333	0.376803	0.436705	5	0	0	21.4	30.4	2	2	64366
chr2	86633266	86633666	0.788179	0.971267	-0.183088	-0.315854	0.343568	0.413825	3	0	0	16.5	22	2	2	61934
chr2	86714200	86715466	0.872551	0.96633	-0.0941562	-0.24957	0.295809	0.379495	15	0	0.533333	7.56667	6	1.26667	1.26667	58148
chr2	86781400	86781600	0.638145	0.676227	-0.0380811	-0.0810958	0.361786	0.425162	5	0	0	23.5	30.5	2	2	63479
chr2	86783400	86784410	0.511902	0.80567	-0.293769	-0.741293	0.0524684	0.216619	11	0	0	24.7727	32.1364	2	2	18069
chr2	86989466	86993266	0.94445	0.916667	0.0277833	0.050044	0.871048	0.883519	3	0.333333	0.666667	2.16667	2.83333	0	0.333333	73546
chr2	87061866	87062266	1	1	0	0	1	1	2	0	1.5	2.5	0.5	0	0	74399
chr2	87070600	87071266	0.853808	0.782134	0.071674	0.201763	0.298964	0.381722	12	0.25	0.416667	15.5	15.5833	1.66667	1.41667	58425
chr2	87081200	87082173	0.692305	0.96369	-0.271385	-0.51862	0.478839	0.519682	5	0	0.2	5.9	8.5	1.2	1.4	68736
chr2	87250200	87251200	0.937506	1	-0.0624938	-0.0921479	0.5622	0.591353	1	0	1	5.5	1.5	1	0	70920
chr2	87291800	87292200	0.919763	0.940062	-0.0202983	-0.0362321	0.0322708	0.205246	4	0	0.25	24.125	21.875	2	1.75	65098
chr2	87314600	87315000	0.625	0.874975	-0.374975	-0.795139	0.288243	0.373985	2	0.5	1.5	1.75	2	0	0.5	57496
chr2	87330217	87330991	0.760045	0.980093	-0.220048	-0.538503	0.0279174	0.202763	7	0	0.142857	20.4286	22	1.71429	1.71429	15273
chr2	87331879	87332866	0.983333	1	-0.0166667	-0.0242086	0.615474	0.638347	2	0.5	0.5	8.5	11	1.5	1	71925
chr2	87447255	87447655	0.899723	0.956333	-0.0566106	-0.0993791	0.298579	0.381492	5	0.4	0.4	11.6	11.8	1.4	1.6	58385
chr2	87463000	87467200	0.609528	0.909325	-0.299797	-1.04502	0.101271	0.24464	23	0.304348	0.521739	12.1957	11.8261	1.13043	0.956522	30881
chr2	87490255	87490655	0.9853	1	-0.0147	-0.0213093	0.776309	0.790962	3	1	1	6.83333	5.16667	0.666667	0.666667	73217
chr2	87493600	87494200	0.908217	0.923461	-0.0152446	-0.0235956	0.0990124	0.243448	15	0.0666667	0.0666667	18.7	23.4	1.93333	1.93333	68367
chr2	87510200	87511200	0.371354	0.620543	-0.249189	-0.552589	0.282351	0.369494	4	0	0.25	10.375	9.5	1	1	57003
chr2	87513255	87513655	0.25	0.333333	-0.0833333	-0.203974	0.73226	0.748402	2	0.5	1	1.25	1	0	0	72990
chr2	87514055	87514655	0	0.25	-0.25	-2.83621	0.329219	0.403227	2	1	1	0.5	1	0	0	60907
chr2	87515000	87522400	0.650971	0.820903	-0.162446	-0.598274	0.125659	0.259281	48	0.270833	0.666667	10	7.98958	1.27083	1.08333	36154
chr2	87525200	87525800	0.20834	0.55	-0.34166	-1.00572	0.0387191	0.20911	5	0	0.2	3.3	3.3	0.2	0.8	13812
chr2	87537400	87537800	0.589382	0.911112	-0.32173	-0.635627	0.0301474	0.20431	5	0.2	0.4	8.5	7.6	1.4	1.2	12055
chr2	87538800	87540800	0.95238	0.984373	-0.0319935	-0.0512118	0.832831	0.846021	12	0.25	0.583333	4.125	4.25	0.666667	0.75	73436
chr2	87548455	87549545	0.528867	0.819929	-0.291062	-0.664077	0.0970639	0.242083	2	0	0.5	13.25	13	2	1.5	29910
chr2	87559055	87559455	#NUM!	0.882359	#NUM!	#NUM!		1	1	2	1	0	8.5	0	1
chr2	87571800	87572000	1	1	0	0	1	1	1	1	1	0.5	0.5	0	0	74444
chr2	87572255	87572855	0.291679	0.376913	-0.0852339	-0.358994	0.817186	0.830659	1	0	0	8.5	9	2	2	73389
chr2	87572909	87574189	0.845716	0.984443	-0.138728	-0.258867	0.356321	0.421249	5	0.4	0.8	5	4.8	1.4	0.8	63101
chr2	87574200	87576200	0.869397	0.93154	-0.0621425	-0.117333	0.703779	0.721398	10	0.3	0.5	6.15	5.95	0.8	0.8	72777
chr2	87608455	87609255	1	0.83335	0.16665	0.260152	0.351911	0.418292	1	0	0	1	3	0	0	62517
chr2	87647055	87647655	0.963683	0.923134	0.0405484	0.0619781	0.610913	0.634383	2	0	0	17.25	14	2	2	71839
chr2	87647676	87648468	0.4131	0.291675	0.121425	0.939164	0.537848	0.569976	2	0	0.5	5.75	4.25	1.5	1	70394
chr2	87650055	87650255	0.927207	0.924987	0.00221983	0.00342116	0.853835	0.866673	1	0	0	32.5	25	2	2	73494
chr2	87657655	87658523	0.600005	0.871212	-0.271207	-0.934785	0.159248	0.282263	2	1	1	5	4.25	1	1	42085
chr2	87678794	87679655	0.843053	0.933567	-0.0517989	-0.116503	0.0930947	0.239802	9	0	1	10.2222	7.83333	1.44444	1	51806
chr2	87687423	87688388	0.890135	0.907543	-0.0174077	-0.0171985	0.224908	0.328116	7	0.285714	0.571429	12.5714	8.14286	1.14286	0.857143	70033
chr2	87736655	87738255	0.914586	0.954855	-0.0402696	-0.117882	0.445552	0.491864	14	0.285714	0.214286	7.32143	8	1.14286	1.35714	67575
chr2	87822255	87824055	0.833333	0.916675	-0.0833417	-0.13596	0.948707	0.957512	1	0	0	2.5	4	0	1	73913
chr2	87834400	87834800	0.51663	0.973671	-0.457041	-0.901386	0.177946	0.294752	1	0	0	6.5	10.5	1	1	45036
chr2	87835440	87836400	0.8439	0.87855	-0.03465	-0.0573858	0.409516	0.462555	1	0	0	22.5	24	2	2	66045
chr2	87994800	87995000	0.741456	0.900122	-0.158667	-0.330915	0.273692	0.36342	2	1	0	11	28	1	2	56180
chr2	87995600	87997000	0.884849	0.953586	-0.0687364	-0.118627	0.0610222	0.220874	14	0	0	22.6429	27.5357	1.92857	2	48994
chr2	88013800	88015200	0.886096	0.93396	-0.0478641	-0.0900353	0.330034	0.403829	15	0	0	23.7333	26.1333	2	2	60966
chr2	88036000	88037600	0.935702	0.951488	-0.0157859	-0.0247962	0.682354	0.700988	5	0	0	24.9	29.2	2	2	72616
chr2	88062400	88062600	0.566561	0.523265	0.0432958	-0.060807	0.0672171	0.223487	3	0	0	18.6667	23.5	2	2	59289
chr2	88066655	88067055	0.891438	0.964885	-0.0734469	-0.117243	0.0269285	0.202267	7	0	0	21.5	24.2143	2	2	49211
chr2	88074055	88074655	0.458008	0.941591	-0.483582	-1.35615	0.0745615	0.228601	2	0.5	0	15.25	29.75	1.5	2	24331
chr2	88077079	88077655	0.734067	0.954127	-0.22006	-0.402423	0.105587	0.24733	12	0	0	27.5417	27.875	2	2	31846
chr2	88089800	88093000	0.716142	0.588697	0.127445	1.10315	0.0358823	0.207225	20	0.05	0	23.075	25.65	1.95	1.95	30577
chr2	88177055	88178060	0.540528	0.878917	-0.338389	-0.849018	0.0134504	0.192313	5	0	0	31.1	36.3	2	2	7484
chr2	88177457	88178255	0.548116	0.888406	-0.34029	-0.839174	0.0118511	0.189689	5	0	0	32.4	38.1	2	2	7653
chr2	88184800	88185400	0.468598	0.501865	-0.0332668	0.0453872	0.376817	0.436705	8	0	0	22.4375	26.5	2	2	64367
chr2	88281600	88282800	0.827119	0.90713	-0.0800111	-0.160687	0.2541	0.349078	16	0	0	26.5625	30.875	2	2	54302
chr2	88492255	88492455	0.838022	0.905176	-0.0671537	-0.114487	0.275051	0.3644	4	0	0	27.375	30.5	2	2	56303
chr2	88496855	88497655	0.68323	0.827697	-0.144468	-0.409786	0.0454813	0.213	7	0	0	29.0714	37	2	2	26818
chr2	88498455	88498855	0.581222	0.872573	-0.291351	-0.859786	0.162556	0.284498	2	0	0	27	33.5	2	2	42623
chr2	88500055	88500455	0.819597	0.92381	-0.104214	-0.19592	0.131494	0.262956	7	0	0	34.5714	41.5714	2	2	39112
chr2	88608255	88608855	0.960554	0.937884	0.0226705	0.0340348	0.0624657	0.221471	4	0	0	27.125	24.625	2	2	65678
chr2	88614200	88616800	0.959158	0.977846	-0.018688	-0.0289229	0.0776839	0.230578	21	0	0	37.881	39.1905	2	2	66939
chr2	88617800	88618800	0.896994	0.856257	0.0407366	0.0602849	0.0585267	0.219565	5	0	0.2	24.9	29.3	2	1.8	59420
chr2	88621455	88622055	0.909566	0.963115	-0.0535491	-0.0852394	0.402062	0.456757	5	0	0	22.5	24.8	2	2	65666
chr2	88679800	88681200	0.816064	0.929576	-0.113512	-0.197551	0.0362493	0.20784	11	0	0	34.9545	37.5	2	2	38955
chr2	88695600	88698800	0.821896	0.785303	0.036593	0.50632	0.0162164	0.194451	16	0.0625	0	28.0938	30.6875	1.9375	1.9375	57714
chr2	88732855	88733655	0.953426	0.956113	-0.00268699	-0.0038266	0.515964	0.550918	3	0	0	57.5	58.6667	2	2	73396
chr2	88735855	88736455	0.717466	0.813626	-0.0961599	-0.240118	0.158387	0.281586	7	0	0	27.1429	31.6429	2	2	41958
chr2	88737220	88737948	0.820678	0.743421	0.077257	0.172461	0.0711159	0.226156	6	0	0	29.4167	38	2	2	43393
chr2	88737220	88738618	0.839684	0.826543	0.0131411	0.0408226	0.145459	0.272565	11	0	0	26.2727	35.5	2	2	68351
chr2	88753800	88755400	0.704973	0.512721	0.192253	0.801432	0.179025	0.295546	11	0	0	26.9545	30	2	2	45187
chr2	88828400	88829096	0.805164	0.902614	-0.0974493	-0.200939	0.142255	0.27009	10	0.1	0	20.2	26.15	1.9	2	39288
chr2	88838000	88840600	0.525693	0.752005	-0.226312	-0.447189	0.122094	0.256843	14	0.0714286	0	31.0357	39.1071	1.92857	2	35459
chr2	88845800	88846200	0.761759	0.948808	-0.187049	-0.329559	0.0103688	0.186832	3	0	0	20	26	2	2	26945
chr2	88852000	88853400	0.390148	0.912227	-0.522078	-1.50665	0.0260759	0.201979	7	0	0	30.3571	35.8571	1.85714	2	9630
chr2	88870800	88872000	0.569022	0.713633	-0.144611	-0.528926	0.182966	0.297987	10	0	0	20.2	22.95	2	2	45804
chr2	88897000	88898200	0.637802	0.832362	-0.19456	-0.469095	0.147652	0.274107	8	0	0	28.5	38.4375	2	2	40184
chr2	89152800	89153800	0.524286	0.765307	-0.24102	-1.01346	0.243759	0.341769	4	0	0	10.5	12.75	2	1.75	53206
chr2	89182200	89182400	0.712087	0.928553	-0.216466	-0.37319	0.0084394	0.1822	3	0	0	12	13.8333	2	2	23884
chr2	89184600	89185800	0.390709	0.372853	0.0178556	0.385168	0.302744	0.384493	5	0	0	7.6	11.6	1.6	2	66150
chr2	89187400	89190000	0.634281	0.873897	-0.239616	-1.13619	0.0531222	0.216995	8	0.5	0.125	8.6875	15.1875	1.125	1.875	18261
chr2	89935393	89936800	0.544811	0.652885	-0.108074	0.123419	0.181159	0.296831	4	0	0	8.75	17.25	1.25	2	48236
chr2	89973715	89974564	0.742895	0.98046	-0.217916	-0.543522	0.269946	0.360761	7	0.142857	0.428571	7.57143	10.5714	1.28571	1.57143	55820
chr2	89992800	89995200	0.505614	0.732106	-0.226492	-0.545777	0.0693203	0.224931	7	0	0	11.2857	15.5	1.28571	1.57143	22990
chr2	89996600	89997200	0.9375	1	-0.0625	-0.0921574	0.351978	0.418292	1	0	0	12.5	12	2	2	62565
chr2	90005400	90006000	0.96667	0.933749	0.0329209	0.0492905	0.0692436	0.22488	5	0.4	0.8	3.8	5.2	1.2	1.2	61963
chr2	90028200	90030000	0.646362	0.904691	-0.258329	-1.07929	0.0210209	0.198252	9	0.111111	0.222222	7	7.94444	1.44444	1.33333	10313
chr2	90032200	90032600	0	0.0463	-0.0463	-2.49313	0.000179025	0.0539686	1	0	0	12.5	22.5	2	2	53862
chr2	90216000	90217000	0.624269	0.768421	-0.144151	-0.936872	0.346398	0.415891	6	0.166667	0	9.33333	15.75	1.5	1.66667	62133
chr2	91457511	91457711	0.5	1	-0.5	-0.985786	0.10545	0.247219	1	1	1	1	2	0	0	31816
chr2	91535111	91535911	1	1	0	0	1	1	2	1	1	1	0.5	0	0	74444
chr2	91685077	91685277	1	1	0	0	1	1	3	0	1.33333	4.16667	0.333333	0.666667	0	74435
chr2	91767877	91768677	0.383904	0.67749	-0.293587	-0.801671	0.133473	0.264218	6	0.166667	0.166667	17.4167	20.9167	1.83333	1.83333	37684
chr2	94257041	94257441	0.275475	0.769958	-0.494484	-1.45003	0.00241841	0.15806	1	0	0	79	94	2	2	2507
chr2	94268641	94268841	0.597753	0.933044	-0.18901	-0.322696	0.232221	0.333495	4	0	1.5	18.625	9.25	2	0.5	51943
chr2	94576614	94577917	0.633377	0.733697	-0.10032	-0.32618	0.110847	0.250397	19	0.210526	0.631579	9.86842	10.1842	1.36842	1.21053	37090
chr2	94641441	94642000	0.3375	0.271132	0.0663683	-0.290443	0.46071	0.504432	4	0.25	0.25	5.375	6.625	1.25	1.75	68133
chr2	95062014	95062614	0.521121	0.555139	-0.0340178	0.165084	0.325485	0.400462	9	0	0.111111	26.7222	27.7778	2	1.77778	60632
chr2	95063014	95063414	0.367156	0.723576	-0.35642	-0.947682	0.0517464	0.216303	3	0	0	22.1667	21.6667	1.66667	2	17844
chr2	95063614	95064014	0.819516	0.952079	-0.132563	-0.229375	0.0655922	0.222921	6	0	0	30.25	31.5833	2	2	35607
chr2	95073414	95074643	0.44944	0.476136	-0.0266965	0.155633	0.246372	0.343694	22	0	0	24.8636	29	1.95455	2	62120
chr2	95240414	95240814	0.721814	0.934376	-0.212562	-0.410244	0.0938964	0.240338	4	0	0	21.625	27.375	2	2	29141
chr2	95273814	95274214	0.580994	0.912685	-0.331691	-1.05157	0.0305507	0.204515	4	0	0	35.5	38	2	2	11142
chr2	95292414	95292814	0.234431	0.862513	-0.628082	-1.83575	0.0143363	0.193686	1	0	0	23.5	30	2	2	5512
chr2	95301014	95301479	0.704272	0.927639	-0.223367	-0.623087	0.0926143	0.239414	5	0	0	27.8	37.7	2	2	28855
chr2	96057014	96057614	1	1	0	0	1	1	1	0	0	3.5	4	0	1	74444
chr2	96062614	96062814	0.89681	0.98334	-0.0865297	-0.131487	0.253247	0.348573	1	0	0	34.5	27	2	2	54198
chr2	96071214	96071414	0.838921	0.961402	-0.122481	-0.197979	0.0368975	0.208242	6	0	0	28.75	31.1667	2	2	38904
chr2	96082600	96084000	0.725469	0.899442	-0.173973	-0.346588	0.0834114	0.234006	15	0	0	25.7667	33.1	2	2	26589
chr2	96092000	96093600	0.776555	0.947903	-0.171347	-0.381882	0.0937664	0.240262	19	0.0526316	0	20.2368	25.1316	1.89474	2	29112
chr2	96100000	96100400	0.542135	0.872534	-0.330399	-0.763893	0.0212255	0.198252	4	0	0	22.125	20.625	2	2	8954
chr2	96103400	96104800	0.617047	0.710068	-0.0930211	-0.129732	0.270881	0.361352	17	0	0	22.2941	26.1471	2	2	55921
chr2	96119400	96121200	0.420542	0.52421	-0.103668	-0.222224	0.113382	0.251707	29	0.0344828	0.0344828	32.5	36.3966	1.93103	1.93103	36322
chr2	96141800	96142000	0.888906	0.952077	-0.0631716	-0.097983	0.293681	0.377945	1	0	0	18	22	2	2	57967
chr2	96167014	96167414	0.668235	0.952178	-0.283943	-0.598727	0.110492	0.250131	5	0	0	23.6	24.9	2	2	32946
chr2	96180400	96180800	0.783313	0.910439	-0.127126	-0.214431	0.0174574	0.195577	1	0	0	22.5	28	2	2	37169
chr2	96187814	96188214	0.963209	0.96048	0.00272944	0.00378536	0.139552	0.268222	10	0	0	20.45	24.9	2	2	73405
chr2	96195345	96196414	0.866541	0.94928	-0.0827392	-0.15903	0.131419	0.262857	15	0.0666667	0	22.3667	30	1.93333	2	43381
chr2	96214600	96216200	0.940497	0.963886	-0.0233883	-0.0361508	0.230505	0.332376	32	0	0	20.8438	24.4375	2	1.96875	65133
chr2	96217800	96218600	0.915478	0.958711	-0.0432333	-0.0695736	0.178385	0.295148	14	0	0	29.6429	38.4643	2	2	57429
chr2	96219000	96222600	0.917518	0.966742	-0.0492243	-0.0988352	0.108952	0.249286	37	0.0810811	0	28.6757	33.4189	1.91892	2	52767
chr2	96233000	96235200	0.892142	0.9538	-0.0616586	-0.104116	0.260833	0.353902	20	0	0	22.75	30.3	2	2	54981
chr2	96249214	96250214	0.926991	0.94633	-0.0193389	-0.0327582	0.186411	0.300471	19	0	0	31.5526	31.6842	2	2	65982
chr2	96255014	96255414	0.762547	0.723797	0.0387502	0.0627675	0.220691	0.325125	2	0	0	30.75	36	2	2	58884
chr2	96273614	96274014	0.949854	0.976112	-0.0262588	-0.0403055	0.34616	0.415706	5	0	0	18.8	24.6	2	2	64129
chr2	96307800	96308400	0.940226	0.967421	-0.0271947	-0.0403885	0.467728	0.510408	3	0	0	19.5	25.1667	2	2	68361
chr2	96389800	96390400	0.509287	0.628258	-0.11897	-0.615162	0.220687	0.325125	7	0	0	22.9286	23.4286	2	2	50635
chr2	96489200	96490600	0.64448	0.912654	-0.268174	-0.628467	0.146356	0.273198	7	0	0	23.9286	29.1429	2	2	39963
chr2	96501400	96503400	0.809829	0.875614	-0.0657843	-0.15569	0.206138	0.314726	26	0	0	24.4038	31.3077	2	1.96154	48860
chr2	96523676	96524400	0.23271	0.918122	-0.685412	-2.85237	0.0157886	0.194451	11	0	0	22.1818	28.4091	2	2	6046
chr2	96541171	96542088	0.956129	0.96922	-0.0130908	-0.0206161	0.442149	0.489104	9	0	0.111111	20.2778	21.2222	2	1.88889	69115
chr2	96546954	96548180	0.635088	0.703244	-0.0791524	-0.557175	0.160356	0.283115	21	0.190476	0.047619	21.119	28.2143	1.7619	1.90476	42806
chr2	96622600	96624200	0.95039	0.968592	-0.0182017	-0.0281598	0.0489903	0.214931	10	0	0	35.2	43.15	2	2	67155
chr2	96625414	96627014	0.868272	0.885306	-0.0170337	-0.0376681	0.156332	0.280165	9	0.111111	0	21.1111	25.1667	1.88889	2	66521
chr2	96655000	96657200	0.840104	0.927653	-0.0875495	-0.175834	0.186823	0.300816	19	0	0	30.2105	34.0526	2	2	46330
chr2	96697814	96698014	0.816882	0.966482	-0.1496	-0.254546	0.116123	0.253325	3	0	0	23	24	2	2	34195
chr2	96715614	96716014	0.937227	0.972553	-0.0353266	-0.0527663	0.0677697	0.22389	4	0	0	25.5	24.75	2	2	61171
chr2	96729614	96730545	0.930527	0.956123	-0.0255954	-0.0408104	0.228047	0.330537	12	0	0.0833333	23.5	26.9583	2	1.91667	64004
chr2	96730614	96730814	0.959507	0.991557	-0.0320502	-0.0469724	0.696533	0.714423	3	0	0	28.6667	29.5	2	2	72731
chr2	96758014	96758414	0.939413	0.951322	-0.0119089	-0.0190259	0.165959	0.286676	6	0	0	26.8333	30.9167	2	2	69566
chr2	96769600	96770400	0.889694	0.939542	-0.0498484	-0.0876251	0.108285	0.248836	18	0	0	33.2778	34.4722	2	2	53984
chr2	96820814	96821014	0.861157	0.899143	-0.0379862	-0.0688052	0.104712	0.246866	2	0	0	27.25	32.5	2	2	57583
chr2	96821214	96821414	0.882668	0.937192	-0.0545241	-0.0888937	0.255314	0.349933	4	0	0	31.5	40	2	2	54428
chr2	96824014	96824414	0.857221	0.965971	-0.10875	-0.176147	0.0109474	0.188264	3	0.333333	0.333333	17	19.6667	1.66667	1.66667	41368
chr2	96854614	96855014	0.935682	0.979184	-0.0435013	-0.0675023	0.398287	0.453664	5	0	0	25.6	34.1	2	2	65493
chr2	96855214	96855614	0.938571	0.963101	-0.02453	-0.0363819	0.499513	0.537111	9	0	0	19.1111	23.3889	2	2	69377
chr2	96861800	96863600	0.888367	0.895762	-0.0073952	-0.0246742	0.299764	0.382263	45	0.0444444	0.111111	26.9	28.1111	1.95556	1.86667	71001
chr2	96878614	96879014	0.85025	0.957651	-0.107401	-0.176662	0.294584	0.378643	7	0	0	18.5714	33.2857	2	2	58038
chr2	96885600	96886572	0.876384	0.954258	-0.0778737	-0.133047	0.14031	0.268737	25	0	0	33.16	37.84	2	2	46843
chr2	96887400	96889200	0.847464	0.844792	0.00267248	0.0565864	0.158666	0.281783	35	0	0	33.0429	37.1857	2	2	73110
chr2	96891014	96892214	0.604068	0.681531	-0.0774639	-0.0137071	0.212344	0.319001	19	0	0	31.2368	34.3947	2	2	70943
chr2	96903400	96904200	0.789161	0.87558	-0.0864183	-0.158941	0.178251	0.295032	10	0	0	27	25.15	1.9	2	45071
chr2	96940800	96941600	0.282213	0.286517	-0.00430403	0.370881	0.214163	0.320344	11	0	0	24.5	26.1818	1.90909	1.81818	72391
chr2	96952614	96952814	0.861795	0.951596	-0.0898006	-0.147156	0.240577	0.339472	4	0	0	29	40.875	2	2	52866
chr2	96952900	96955014	0.635858	0.753195	-0.117336	-0.735276	0.130857	0.262438	34	0.0294118	0.0294118	27.2941	32.3971	1.97059	1.97059	37192
chr2	96969600	96970800	0.675498	0.689343	-0.0138451	-0.0335922	0.0975348	0.242492	23	0	0	25.8696	28.6739	2	1.95652	68051
chr2	97202400	97203400	0.914568	0.899276	0.0152921	0.0337021	0.225251	0.32843	9	0	0	43.4444	51.7222	2	2	67320
chr2	97225814	97226414	0.968762	0.970281	0.0282007	0.0421784	0.365166	0.427814	2	1	0.5	14.5	26.5	1	1.5	63687
chr2	97233014	97234814	0.9091	1	-0.0909	-0.136062	0.119717	0.255309	1	1	1	5.5	2	1	0	46448
chr2	97249214	97258614	0.992758	0.954546	0.0382121	0.0632788	0.34036	0.411388	6	0.5	0.5	3.83333	8.25	0.333333	0.833333	61719
chr2	97580614	97581214	0.930946	1	-0.0690536	-0.102171	0.00311003	0.163288	1	0	1	14.5	4.5	2	1	51552
chr2	97613214	97616214	0.719066	0.93056	-0.273924	-1.10308	0.489877	0.528999	11	0.181818	0.909091	2.59091	2.36364	0.363636	0.272727	69082
chr2	97672800	97675200	0.699974	0.792275	-0.0923008	-0.202834	0.221961	0.326056	28	0.0357143	0	25.5536	30.2679	1.96429	2	50783
chr2	97678200	97678800	0.818054	0.944975	-0.126921	-0.210985	0.237365	0.337138	4	0	0	22.875	24.25	2	2	52522
chr2	97701414	97702231	0.849826	0.959119	-0.109293	-0.200572	0.0849334	0.234489	13	0	0	29.8077	35.3077	2	2	38627
chr2	97711414	97711614	0.865814	0.932077	-0.0662622	-0.136978	0.18223	0.297453	3	0	0	23.6667	24.6667	2	2	46856
chr2	97741800	97743000	0.504521	0.86258	-0.358059	-1.36471	0.0627781	0.221512	13	0	0	28.4615	32.5769	2	1.92308	21141
chr2	97745400	97746200	0.0858018	0.452057	-0.366255	-3.0527	0.00897825	0.183931	11	0.181818	0.0909091	23.3636	27.2727	1.72727	1.90909	4067
chr2	97752214	97752814	0.942872	0.927344	0.0155284	0.0228978	0.959353	0.967197	2	0	0	27.25	28.5	2	2	73994
chr2	97753214	97753614	0.949613	0.968089	-0.0184755	-0.0281747	0.535271	0.567782	4	0	0	31.625	27	2	2	70327
chr2	97754414	97754814	0.921387	0.95379	-0.0324031	-0.0506221	0.434622	0.482677	4	0	0	19.875	27.875	2	2	67172
chr2	97755214	97755614	0.927263	0.948895	-0.0216321	-0.0329191	0.545171	0.576321	1	0	0	26	38.5	2	2	70567
chr2	97825800	97827400	0.956276	0.935633	0.0206433	0.0401271	0.0837854	0.234142	28	0	0	23.7143	30.625	2	2	64902
chr2	97834800	97835600	0.947375	0.981485	-0.0341102	-0.0508009	0.607876	0.631802	2	0	0	17	25	2	2	71774
chr2	97839800	97840200	0.909841	0.949324	-0.0394827	-0.0784388	0.352327	0.418449	5	0	0	32.4	33.2	2	2	62811
chr2	97840600	97840800	0.912508	0.966337	-0.0538282	-0.0818166	0.255311	0.349933	1	0	0	19.5	30	2	2	55036
chr2	97841000	97841200	0.965528	1	-0.0344724	-0.0501007	0.352024	0.418292	1	0	0	30.5	32	2	2	62643
chr2	97844200	97846400	0.802011	0.946965	-0.144954	-0.356769	0.0671525	0.223487	18	0	0	23.9722	30.2222	2	2	26730
chr2	97848014	97848414	0.964286	0.976193	-0.0119071	-0.0175249	0.971345	0.977609	1	0	0	15	20	2	2	74121
chr2	97848814	97849214	0.956593	0.932545	0.0240473	0.0385939	0.000480349	0.0907612	2	0	0	12.25	13.75	2	2	64529
chr2	97849614	97849814	0.967263	0.968741	-0.00147753	-0.0022533	0.00736983	0.179609	2	0	0	16.25	11.5	2	2	73821
chr2	97913800	97914800	0.87112	0.774018	0.0971024	0.208085	0.0166299	0.194753	7	0	0	26.7857	30.2857	2	2	37930
chr2	97915200	97915400	0.968762	0.984391	-0.0156281	-0.0228539	0.950085	0.958824	1	0	0	14.5	20.5	2	2	73919
chr2	97926400	97927600	0.945773	0.959444	-0.0136708	-0.020496	0.407919	0.461226	4	0	0	23.625	24.375	2	2	69152
chr2	97952200	97955800	0.922963	0.947594	-0.0246304	-0.0438982	0.222732	0.326539	33	0.0606061	0.0606061	18.1818	22.1515	1.93939	1.93939	63247
chr2	97957200	97959400	0.713686	0.617801	0.0958841	0.584011	0.0755453	0.229188	12	0	0	35.6667	35.0417	2	1.91667	38232
chr2	97962945	97963345	0.0681955	0.86237	-0.794174	-3.47978	0.155168	0.279369	1	0	0	22	36.5	2	2	41434
chr2	97964000	97964800	0.93571	0.932318	0.0033925	0.00528581	0.490533	0.529555	3	0	0	37.3333	31.5	2	2	73044
chr2	97979200	97980800	0.847525	0.959544	-0.112018	-0.212742	0.247328	0.344436	11	0	0	29.0909	31	2	2	53567
chr2	97982602	97983345	0.915794	0.963445	-0.0476511	-0.0741015	0.499883	0.537426	4	0	0	34.875	36	2	2	69386
chr2	98021000	98022200	0.853745	0.962431	-0.108686	-0.1808	0.147873	0.274197	18	0	0	29.2222	32.6944	2	2	40831
chr2	98039200	98040400	0.802595	0.860853	-0.0582578	-0.0718791	0.223492	0.327048	19	0	0	31.1053	37.2368	2	2	56986
chr2	98118164	98118745	0.788846	0.898711	-0.109865	-0.194663	0.0961323	0.241715	6	0	0	32.6667	27.5833	2	2	39255
chr2	98123200	98124000	0.305227	0.504228	-0.199001	-0.940777	0.096605	0.241848	9	0	0	34.2222	40.0556	2	2	29798
chr2	98172800	98173400	0.884543	0.894563	-0.0100193	-0.014571	0.640678	0.661563	4	0	0	24	26.625	2	2	72244
chr2	98178545	98178945	0.790041	0.949854	-0.159813	-0.264452	0.0323131	0.205246	4	0	0	23.5	28.375	2	2	32295
chr2	98179945	98180345	0.945853	0.993244	-0.0473911	-0.0713717	0.0390406	0.209211	4	0	0	22	26.125	2	2	57076
chr2	98189145	98189345	0.806344	0.946789	-0.140446	-0.272272	0.0755033	0.229156	8	0	0	23.75	27.25	2	2	31577
chr2	98252335	98252840	0.431232	0.430371	0.00086124	-0.0221378	0.247414	0.344477	6	0.166667	0.166667	22.3333	24.5833	1.83333	1.83333	74000
chr2	98376829	98377745	0.731314	0.893347	-0.162033	-0.331155	0.133462	0.264218	16	0	0	28.75	37.9062	2	2	37681
chr2	98492400	98493200	0.922813	0.972055	-0.049242	-0.0751286	0.103015	0.245574	5	0	0	28.9	33.9	2	2	56341
chr2	98548545	98548945	0.896151	0.963525	-0.0673737	-0.103151	0.414441	0.466536	2	0	0	21.25	31.5	2	2	66269
chr2	98549000	98549745	0.554629	0.563709	-0.00907979	0.370329	0.323002	0.398661	5	0	0	18.4	24.5	2	2	70242
chr2	98550145	98550345	0.967262	0.972211	-0.00494921	-0.0073481	0.987194	0.991834	2	0	0	14.75	25	2	2	74250
chr2	98556600	98557200	0.648241	0.527057	0.121183	0.331563	0.386079	0.443926	4	0	0	24.75	29	2	2	64878
chr2	98561745	98562745	0.944223	0.961942	-0.0177193	-0.0277087	0.183392	0.298306	14	0	0	24.7857	26.2143	2	2	67270
chr2	98598489	98598689	0.97519	1	-0.0248102	-0.0359511	0.35852	0.422784	2	0	0	30	25.5	2	2	65186
chr2	98604463	98605431	0.767403	0.882912	-0.11551	-0.201505	0.0456041	0.213	8	0	0	29.625	34.125	2	2	38524
chr2	98623400	98624000	0.468932	0.526026	-0.0570947	0.0674154	0.305071	0.386195	2	0	0	26.25	30	2	2	58928
chr2	98653000	98658000	0.714389	0.608066	0.106323	1.02603	0.0992095	0.243572	24	0	0.0416667	19.8958	23.2708	1.875	1.95833	35624
chr2	98692089	98692289	0.754937	0.878396	-0.123459	-0.215863	0.0534021	0.217149	1	0	0	17	24	2	2	37011
chr2	98693000	98694400	0.614216	0.557863	0.0563526	1.10464	0.120465	0.255759	12	0	0	18.625	25.375	2	1.91667	50194
chr2	98695800	98696600	0.958985	0.936367	0.0226185	0.0341617	0.0851877	0.234548	6	0	0	23.75	28.75	2	2	65648
chr2	98701200	98704600	0.866111	0.861422	0.00468914	0.0359717	0.379444	0.438794	31	0	0.0322581	28.8548	29.8871	2	1.93548	72227
chr2	98743800	98745000	0.643518	0.752731	-0.109213	-0.4305	0.242811	0.341042	9	0.222222	0	20.6111	25.2778	1.66667	2	53112
chr2	98747800	98750000	0.677799	0.89172	-0.213921	-0.485596	0.107597	0.248435	24	0	0.0416667	26.4375	31.5208	2	1.95833	32308
chr2	98793089	98793289	0.933227	0.968618	-0.0353915	-0.0534258	0.412051	0.46468	3	0	0	26.6667	31.5	2	2	66150
chr2	98793689	98797800	0.860723	0.933017	-0.0722937	-0.137826	0.0957666	0.241629	64	0.03125	0.03125	29.1484	33.9141	1.96875	1.96875	46202
chr2	98798689	98798889	0.95414	0.95061	0.00353017	0.00503507	0.532277	0.565116	3	0	0	25.6667	29.1667	2	2	73101
chr2	98798918	98799684	0.775673	0.891092	-0.115419	-0.2145	0.1019	0.244983	6	0	0	32.1667	35.3333	2	2	37161
chr2	98827800	98830200	0.670631	0.741644	-0.0710134	-0.060063	0.18006	0.296164	31	0.0322581	0.0322581	23.871	29.7581	1.87097	1.96774	59472
chr2	98833200	98834489	0.56112	0.79572	-0.2346	-0.885377	0.0676882	0.223794	10	0	0	24.85	29.95	2	2	22563
chr2	98913889	98914089	0.754266	0.934153	-0.179887	-0.400586	0.0666353	0.223402	3	0	0	26.1667	28.6667	2	2	22251
chr2	98920689	98920889	0.615904	0.863228	-0.247324	-0.563468	0.100877	0.244336	3	0	0	35.5	42.8333	2	2	30799
chr2	99040805	99041289	0.9524	0.980781	-0.0283808	-0.0419292	0.936139	0.945954	1	0	0	17	27	2	2	73825
chr2	99087400	99088600	0.808257	0.848464	-0.0402074	-0.318832	0.12373	0.257867	13	0	0	26.3462	29.2692	1.92308	2	56235
chr2	99101400	99102071	0.38572	0.538563	-0.152843	-1.81793	0.0369047	0.208242	3	0	0	15.1667	18.6667	1.33333	2	25135
chr2	99106000	99107400	0.690317	0.876217	-0.1859	-0.406402	0.0262579	0.202022	7	0	0	49.7857	57	2	2	21823
chr2	99144600	99144800	0.974993	0.95714	0.0178529	0.0259628	0.615467	0.638347	2	0	0	11	18.5	2	2	71923
chr2	99200000	99200200	0.984855	0.97437	0.0104844	0.0152848	0.370419	0.431737	1	0	0	35.5	39.5	2	2	70520
chr2	99255800	99256689	0.716474	0.71606	0.000414407	0.00574314	0.208975	0.316735	8	0.125	0	27	30.0625	1.875	2	74188
chr2	99340689	99341489	0.79036	0.939163	-0.148803	-0.277029	0.033329	0.205246	9	0	0	16.3333	18	2	2	31165
chr2	99347600	99349200	0.651885	0.751271	-0.0993861	-0.874777	0.068069	0.223959	9	0	0	19	29.2778	1.77778	2	37336
chr2	99349800	99351400	0.861915	0.916201	-0.0542861	-0.107487	0.368437	0.4302	5	0	0	21.1	26.2	2	2	63889
chr2	99380289	99381072	0.801437	0.923247	-0.12181	-0.664762	0.1187	0.254731	6	0	0	20.8333	22.9167	2	2	34759
chr2	99388889	99389289	0.921887	0.968942	-0.0470541	-0.0728421	0.616384	0.639113	2	0	0	14.75	25.5	2	2	71946
chr2	99419689	99421289	0.944143	0.966511	-0.0223679	-0.0360002	0.0318964	0.205028	13	0	0	31.8077	37.5385	2	2	65167
chr2	99470689	99470889	0.981692	0.984038	-0.00234557	-0.00360361	0.453416	0.498407	5	0	0	31.8	39.7	2	2	73456
chr2	99471089	99471889	0.66233	0.586531	0.075799	0.435183	0.622197	0.644458	2	0	0	15	16	2	2	72022
chr2	99472889	99474000	0.761888	0.837618	-0.0757296	-0.128066	0.0234431	0.200281	10	0	0	19.3	21.3	2	1.9	47572
chr2	99478200	99482200	0.90381	0.905277	-0.00146605	0.0125059	0.31201	0.391089	29	0	0	30.5172	34.6207	2	2	73718
chr2	99483289	99484089	0.859012	0.934618	-0.075606	-0.122124	0.0656666	0.222965	4	0	0	21.375	23	2	2	48445
chr2	99503289	99503689	0.856576	0.93579	-0.0792139	-0.141374	0.0164568	0.194451	4	0	0	23	27.625	2	2	45683
chr2	99504489	99505089	0.495777	0.898168	-0.402391	-2.03276	0.068822	0.224439	4	0	0	24.75	27.5	2	2	22875
chr2	99514400	99515600	0.852567	0.951568	-0.099001	-0.166311	0.165746	0.286546	16	0	0.125	22.4062	27.1562	2	1.875	43150
chr2	99554187	99556800	0.872062	0.963359	-0.0912971	-0.166677	0.14415	0.271636	47	0	0	34.5106	35.6383	2	2	42456
chr2	99572489	99572689	0.935643	0.966494	-0.0308503	-0.0466427	0.447949	0.493794	5	0	0	36.1	36.4	2	2	67673
chr2	99604984	99605689	0.794398	0.946346	-0.151948	-0.260953	0.0600584	0.220403	11	0	0	30.5	34.4091	2	2	32605
chr2	99644378	99644798	0.893214	0.95506	-0.0618466	-0.0967202	0.140194	0.268679	7	0	0	40.1429	45.2143	2	2	52482
chr2	99651937	99652689	0.77128	0.89296	-0.12168	-0.243019	0.0159757	0.194451	10	0	0	30.75	34.7	2	2	34290
chr2	99671069	99672800	0.433045	0.913538	-0.480493	-1.20896	0.0337599	0.205246	4	0	0	30.875	39.125	1.75	2	12264
chr2	99679200	99679800	0.821573	0.970978	-0.149405	-0.246988	0.245633	0.343215	3	0	0	26.3333	34	2	2	53389
chr2	99681489	99681689	0.823154	0.959609	-0.136456	-0.229443	0.305896	0.38668	3	0	0	24.6667	25.3333	2	2	59014
chr2	99699289	99699489	0.975775	0.965849	0.00992636	0.0147538	0.629287	0.651017	2	0	0	36.5	34.5	2	2	72109
chr2	99700889	99702060	0.619172	0.712012	-0.0928404	-0.369205	0.250376	0.346495	21	0	0	27.619	33.4524	1.95238	1.95238	53905
chr2	99706753	99707962	0.846961	0.957789	-0.110828	-0.1931	0.0966007	0.241847	11	0	0	24.9545	30.8182	2	2	39431
chr2	99726689	99727089	0.851784	0.96429	-0.112505	-0.176981	0.0165929	0.194631	2	0	0	26.25	35.75	2	2	41275
chr2	99753600	99754800	0.637327	0.861685	-0.224358	-0.672004	0.0503711	0.215323	13	0	0	35.4231	41.8462	2	2	17444
chr2	99755600	99757200	0.806029	0.950897	-0.144869	-0.253503	0.0232889	0.200161	12	0	0	38.7917	46.9583	2	2	33299
chr2	99766800	99769200	0.884416	0.965783	-0.0813667	-0.131557	0.0683175	0.224083	22	0	0	21.1818	26	2	2	47067
chr2	99784800	99785600	0.813577	0.961843	-0.148266	-0.251999	0.106666	0.248091	11	0	0	33.9091	39.1818	2	2	33441
chr2	99802400	99803200	0.742659	0.917018	-0.174359	-0.334642	0.155541	0.279608	2	0	0	18	25	2	2	41498
chr2	99806289	99807190	0.825381	0.960211	-0.13483	-0.237572	0.24081	0.339633	9	0	0	28.6667	33.6667	2	2	52893
chr2	99806641	99807489	0.810974	0.953	-0.142026	-0.254634	0.299283	0.381886	7	0	0	26.3571	32.9286	2	2	58463
chr2	99809289	99809689	0.906648	0.928578	-0.0219302	-0.0346771	0.402813	0.457325	6	0	0	26.25	26.8333	2	2	65707
chr2	99812089	99812289	0.91668	0.973704	-0.0570239	-0.086153	0.311571	0.39082	1	0	0	22.5	26.5	2	2	59472
chr2	99826600	99828600	0.794073	0.818712	-0.0246383	0.0638716	0.124216	0.258158	34	0	0	39.0441	42.5882	1.97059	1.97059	63052
chr2	99841289	99842165	0.67554	0.790421	-0.114881	-0.231319	0.0537645	0.217229	5	0	0.2	21.2	25	2	1.8	35423
chr2	99860600	99865606	0.705817	0.81229	-0.106474	-0.141279	0.0527745	0.21687	31	0.0322581	0	27.5161	32.0645	1.90323	1.87097	45696
chr2	99865829	99866775	0.891079	0.979008	-0.0879292	-0.142584	0.0236315	0.20051	15	0	0	26.2	27.7667	2	2	45522
chr2	99867605	99868159	0.601585	0.632251	-0.0306666	-0.0257434	0.0991913	0.243554	13	0	0	26.4615	27.1923	2	2	67782
chr2	99867605	99868489	0.648368	0.697173	-0.0488053	-0.0596091	0.045256	0.212801	16	0	0	25.5	26.875	2	2	59565
chr2	99883689	99884089	0.881828	0.960975	-0.0791467	-0.124263	0.337157	0.409042	4	0	0	26.875	30.625	2	2	61489
chr2	99898000	99898600	0.536298	0.531585	0.00471282	0.04143	0.282969	0.370096	9	0	0	31.0556	39.8333	2	2	72219
chr2	99928400	99929000	0.802518	0.886756	-0.0842382	-0.140653	0.19691	0.308064	6	0	0	23.4167	28.0833	2	2	47681
chr2	99970200	99970603	0.51506	0.914083	-0.399023	-1.16011	0.0340099	0.205284	5	0.2	0	35.6	41.4	1.8	2	12359
chr2	99977689	99978089	0.591991	0.816019	-0.224028	-0.456433	0.0116063	0.189508	1	0	0	32	32	2	2	18993
chr2	100017489	100018015	0.938927	0.955871	-0.0169439	-0.0255332	0.404709	0.45878	1	0	0	27	28.5	2	2	67835
chr2	100019289	100019489	0.854662	0.9633	-0.108638	-0.170841	0.0466772	0.213481	3	0	0	32.6667	30	2	2	41997
chr2	100021200	100022400	0.660758	0.782634	-0.121875	-0.187066	0.0130003	0.191645	5	0	0	20.1	24.7	2	2	40109
chr2	100039200	100040000	0.833102	0.960495	-0.127393	-0.231495	0.0823448	0.233416	9	0	0	36.9444	45	1.88889	2	35408
chr2	100042600	100043200	0.767501	0.968131	-0.200631	-0.337066	0.139312	0.268118	3	0	0	22.8333	21.8333	2	2	38755
chr2	100057489	100058400	0.881691	0.965205	-0.0835138	-0.130079	0.15214	0.277339	4	0	0.25	30.75	30.25	2	1.75	47284
chr2	100066000	100066600	0.628731	0.820508	-0.191777	-0.387242	0.0700439	0.225208	4	0	0	21.625	25.375	1.75	2	23201
chr2	100069889	100071000	0.606165	0.772651	-0.166486	-0.495605	0.0813215	0.232663	11	0	0	27.9091	31.1818	2	2	26072
chr2	100081489	100081889	0.70405	0.97915	-0.2751	-0.551387	0.254638	0.349442	2	1	1	8.25	12	1	1	54359
chr2	100083089	100083289	0.92251	0.969757	-0.0472472	-0.0758074	0.00158778	0.147127	3	0	0	27.5	34	2	2	56226
chr2	100135689	100135889	0.952441	0.960698	-0.00825725	-0.01217	0.611627	0.635028	2	0	0	49.25	47.5	2	2	71850
chr2	100184000	100185600	0.752076	0.950575	-0.198499	-0.364642	0.0750925	0.228945	10	0	0	25.55	34.55	2	2	24468
chr2	100192400	100194200	0.731492	0.870148	-0.138655	-0.247072	0.102252	0.245175	17	0	0	31.5294	38.7353	2	2	33898
chr2	100205000	100205600	0.521445	0.467694	0.0537509	0.277137	0.301554	0.383615	11	0	0	24.7727	29.4545	2	2	58641
chr2	100211200	100215400	0.771564	0.927169	-0.155605	-0.344441	0.0900017	0.23783	40	0	0	25.5625	32.575	2	2	28229
chr2	100278689	100278889	0.923941	0.945135	-0.0211938	-0.0340708	0.247319	0.344436	6	0	0	29.25	39.25	2	2	65672
chr2	100281520	100282489	0.547675	0.803055	-0.25538	-0.653198	0.0713737	0.226253	16	0	0	27.125	38	2	2	23533
chr2	100283089	100283489	0.689908	0.826797	-0.136889	-0.322161	0.308021	0.388062	2	0	0	24.75	29.5	2	2	59210
chr2	100283736	100284689	0.707405	0.731505	-0.0240997	0.12569	0.171397	0.290275	21	0.047619	0	28.881	39.7857	1.95238	2	63296
chr2	100425400	100426800	0.776734	0.896548	-0.119814	-0.261206	0.101415	0.244773	38	0.0263158	0	38.2368	44.2895	1.97368	2	32580
chr2	100513604	100514004	0.469475	0.426243	0.0432318	0.229789	0.285984	0.372408	6	0.166667	0.166667	26.8333	30.25	1.66667	1.83333	57287
chr2	100554800	100555800	0.454525	0.463463	-0.00893784	0.129301	0.481375	0.521941	12	0	0	24.5417	30.9167	2	2	70305
chr2	100571763	100572200	0.946069	0.972258	-0.0261885	-0.039344	0.523824	0.55765	8	0	0	30.5625	36.9375	2	2	70074
chr2	100643800	100645000	0.183907	0.178234	0.005673	0.458054	0.219152	0.323945	12	0.0833333	0.0833333	29.375	28.4583	1.91667	1.91667	71770
chr2	100739689	100740568	0.738597	0.937042	-0.198445	-0.421962	0.114065	0.252158	9	0	0	27.5	33.7778	2	2	33743
chr2	100747489	100748089	0.763449	0.967945	-0.204496	-0.342316	0.0827507	0.23355	3	0	0	28.8333	33.3333	2	2	26428
chr2	100755889	100756089	0.722351	0.928907	-0.206556	-0.416173	0.0310392	0.204931	2	0	0	36.5	44.25	2	2	21246
chr2	100784089	100784489	0.737755	0.949227	-0.211472	-0.40641	0.0749946	0.228854	4	0	0	28.25	27.125	2	2	24443
chr2	100796289	100796689	0.860216	0.931655	-0.0714391	-0.126263	0.225453	0.32859	8	0	0	34.25	29.875	2	1.875	51184
chr2	100800489	100800689	0.589595	0.886499	-0.296904	-0.578156	0.0236484	0.20051	2	0	0	28.25	43.5	2	2	13828
chr2	100823489	100823689	0.786534	0.962622	-0.176088	-0.301326	0.126282	0.259581	3	0.333333	0	21.1667	31.5	1.66667	2	36291
chr2	100824089	100824289	0.824843	0.922459	-0.0976157	-0.186692	0.129283	0.261525	4	0	0	25.25	28.75	2	2	40151
chr2	100853089	100854289	0.731171	0.925784	-0.194613	-0.399197	0.0419581	0.211033	22	0	0	25.8182	30.6818	1.90909	2	22242
chr2	100879135	100879889	0.792055	0.876074	-0.084019	-0.189265	0.0347629	0.206153	8	0	0	28.6875	31.25	2	2	41391
chr2	100880489	100882289	0.717621	0.885026	-0.165204	-0.303789	0.108584	0.249007	28	0.0714286	0.0714286	27.4464	26.6607	1.92857	1.85714	32528
chr2	100885889	100886289	0.714824	0.972226	-0.257402	-0.487501	0.00845089	0.182221	6	0	0	24.0833	29.6667	2	2	17443
chr2	100886489	100887089	0.638871	0.874876	-0.236005	-0.59767	0.143449	0.271086	6	0	0.166667	22.8333	24.4167	2	1.83333	39475
chr2	100888612	100889289	0.75627	0.839965	-0.0836953	-0.132592	0.439991	0.487218	5	0	0	23.5	28.2	2	2	67368
chr2	100896089	100896889	0.491755	0.932252	-0.440497	-0.988499	0.00928704	0.184502	3	0	0	22.5	35.1667	2	2	5646
chr2	100905089	100905489	0.640616	0.870369	-0.229754	-0.436304	0.0873879	0.236031	1	0	0	28	40.5	2	2	27619
chr2	100922289	100922489	0.719544	0.951854	-0.23231	-0.431156	0.260911	0.353976	4	0	0	22.25	21.5	2	2	54986
chr2	100936289	100936489	0.766041	0.925487	-0.159446	-0.308181	0.273069	0.362993	3	0	0	29.3333	33.5	2	2	56118
chr2	100976089	100976489	0.817851	0.950316	-0.132465	-0.222889	0.0645456	0.222365	5	0	0	26.2	33	2	2	36258
chr2	100983689	100984489	0.765336	0.904909	-0.139573	-0.500805	0.0718709	0.2267	10	0	0	31.45	34.4	2	2	27908
chr2	101047089	101047889	0.676221	0.920984	-0.244763	-0.515565	0.0228192	0.199403	12	0	0	24.375	31.0833	2	2	16164
chr2	101048089	101048489	0.702951	0.956757	-0.253806	-0.457814	0.0291824	0.203266	4	0.25	0	18.625	27.625	1.75	2	18920
chr2	101057089	101057489	0.863816	0.976205	-0.112389	-0.174558	0.263711	0.355949	1	0	0	29.5	33.5	2	2	55268
chr2	101060089	101061450	0.823185	0.953736	-0.130552	-0.244574	0.0455964	0.213	19	0	0.0526316	23.8684	29.5789	2	1.94737	34130
chr2	101061889	101062089	0.872871	0.980529	-0.107658	-0.171616	0.11927	0.255089	5	0	0	38.4	45.5	2	2	41894
chr2	101087289	101087489	0.821129	0.972208	-0.151079	-0.240957	0.26807	0.359439	1	0	0	21.5	26	2	2	55636
chr2	101089400	101090800	0.81354	0.945458	-0.131918	-0.228085	0.130454	0.262198	18	0.0555556	0	22.6389	29.4722	1.88889	2	37116
chr2	101105689	101106089	0.954521	0.96024	-0.00571857	-0.0106626	0.00304541	0.163288	5	0	0	19.4	22.1	2	2	71753
chr2	101107289	101107689	0.880279	0.962961	-0.0826815	-0.132295	0.171672	0.290413	2	0	0	31	35.5	2	2	46967
chr2	101109200	101110889	0.784979	0.94532	-0.160341	-0.313291	0.116556	0.2536	28	0	0	29.7321	32.75	2	2	34286
chr2	101140889	101141289	0.799627	0.9522	-0.152573	-0.258405	0.0510484	0.215851	9	0	0	30.7222	32.9444	2	2	32841
chr2	101145089	101145889	0.858655	0.969367	-0.110712	-0.176729	0.316794	0.394417	3	0	0	30.8333	32	2	2	59917
chr2	101157800	101158000	0.757207	0.939653	-0.182446	-0.327385	0.30578	0.386592	3	0	0	21.3333	16.8333	2	1.66667	59005
chr2	101159889	101160289	0.870145	0.947094	-0.0769485	-0.12221	0.255544	0.350116	4	0	0	23.875	34.25	2	2	54446
chr2	101166800	101168600	0.677399	0.903031	-0.225632	-0.468964	0.0442573	0.211846	8	0.125	0	36.0625	35.625	1.875	2	18352
chr2	101179400	101181000	0.799396	0.911262	-0.111865	-0.274068	0.238638	0.338059	15	0.0666667	0.0666667	17.5	22.4	1.93333	1.93333	52660
chr2	101208289	101208489	0.893229	0.941182	-0.0479532	-0.0775814	0.25228	0.347781	3	0	0	25.5	39.6667	2	2	55859
chr2	101226400	101226600	0.967983	0.98805	-0.0200665	-0.0295055	0.00137106	0.137658	3	0	0	25.8333	30.1667	2	2	66772
chr2	101234489	101234689	0.940687	1	-0.059313	-0.0873129	0.000341078	0.0768813	1	0	0	25	31.5	2	2	54029
chr2	101237689	101238288	0.857632	0.969259	-0.111628	-0.185391	0.038406	0.209008	6	0.166667	0	27.9167	30.5	1.83333	2	40286
chr2	101239000	101240011	0.783264	0.870301	-0.0870366	-0.0779544	0.0810501	0.232423	13	0	0	32.6538	33.2308	2	2	55789
chr2	101249600	101250200	0.838105	0.870533	-0.0324274	-0.158261	0.149355	0.275395	6	0	0	26.5833	29.5833	2	2	59560
chr2	101337489	101338089	0.908481	0.963855	-0.0553745	-0.0923517	0.112123	0.251006	7	0	0	23.2143	29.6429	2	2	53201
chr2	101359289	101359889	0.932667	0.974698	-0.0420306	-0.0634844	0.0932431	0.239898	8	0	0	30.4375	30.25	2	2	58721
chr2	101368394	101368800	0.807594	0.946857	-0.139263	-0.282275	0.0417584	0.211033	5	0	0	26.7	36.3	2	2	30718
chr2	101374800	101375400	0.830985	0.747907	0.0830782	0.25538	0.374276	0.43463	6	0	0	27.3333	25	2	2	64240
chr2	101375800	101376800	0.759304	0.863185	-0.103882	-0.191275	0.132682	0.263815	17	0.0588235	0.0588235	24.9118	34.9706	1.94118	1.94118	39638
chr2	101431289	101431489	0.562507	0.938658	-0.376151	-0.728594	0.020817	0.198252	1	0	0	17	25.5	2	2	9672
chr2	101431889	101433474	0.830134	0.962304	-0.132171	-0.232008	0.0566395	0.218843	25	0	0.04	24.2	30.18	2	1.96	35358
chr2	101432357	101433489	0.840025	0.961123	-0.121098	-0.210081	0.0868732	0.235791	21	0	0.047619	24.9286	30.6905	2	1.95238	37601
chr2	101461383	101461887	0.87291	0.959725	-0.0868154	-0.168172	0.297544	0.380794	4	0	0	18	28.625	2	2	58290
chr2	101469689	101470089	0.859349	0.93754	-0.0781912	-0.129169	0.0914658	0.238685	4	0	0	25.875	33.25	2	2	47419
chr2	101470289	101470689	0.88637	0.972643	-0.0862725	-0.137824	0.414842	0.466868	5	0	0	30	33.2	2	2	66286
chr2	101486365	101487000	0.519169	0.646003	-0.126834	-0.00588603	0.172914	0.291265	3	0	0	25	24	2	2	72885
chr2	101497800	101498600	0.914341	0.979381	-0.0650399	-0.0997553	0.165473	0.286346	9	0	0	25.2222	26.8889	2	2	51985
chr2	101508720	101510400	0.763829	0.914304	-0.150474	-0.311611	0.0995465	0.243805	19	0.105263	0	23.5526	31.6842	1.89474	2	30454
chr2	101551400	101551800	0.766988	0.765286	0.00170172	0.00316318	0.987262	0.991889	1	0	0	30	44.5	2	2	74251
chr2	101563089	101563489	0.857039	0.985287	-0.128248	-0.201026	0.00334247	0.163607	2	0	0	26.5	30.75	2	2	38580
chr2	101564489	101565089	0.695096	0.988884	-0.293788	-0.595282	0.179448	0.295824	2	0.5	0.5	25.75	29	1.5	1.5	45252
chr2	101565689	101565889	0.908684	0.974628	-0.0659447	-0.103144	0.454652	0.499393	4	0.25	0.25	24.5	24	1.75	1.75	67915
chr2	101570000	101571000	0.644756	0.598879	0.0458765	0.424208	0.503518	0.540539	12	0	0	22.0417	25	2	2	69489
chr2	101651000	101652600	0.783767	0.793961	-0.0101938	0.186424	0.0988591	0.243382	22	0.0454545	0	22.75	27.3409	1.95455	2	69687
chr2	101689000	101690000	0.88478	0.955988	-0.0712082	-0.111676	0.38507	0.443074	3	0.333333	0	23.1667	22.6667	1.66667	2	64833
chr2	101691800	101693200	0.71485	0.717288	-0.00243774	0.349528	0.134415	0.264696	15	0.0666667	0.0666667	33.4	35.7	1.86667	1.86667	73239
chr2	101786600	101787689	0.936366	0.945697	-0.00933108	-0.0144535	0.27189	0.362199	9	0	0	25.0556	32.2222	1.88889	2	70749
chr2	101788200	101789889	0.876163	0.93499	-0.0588272	-0.0941566	0.150813	0.276508	10	0	0	25.25	29.45	2	2	52901
chr2	101790489	101791420	0.942448	0.960772	-0.018324	-0.0289654	0.510758	0.546666	13	0	0	33.9231	37.6154	2	2	69699
chr2	101796200	101797800	0.803628	0.788623	0.0150055	0.169671	0.155925	0.27988	11	0	0	24	30.8182	2	2	67466
chr2	101848889	101849289	0.951986	0.913018	0.038968	0.0612229	0.0362741	0.207899	3	0	0	21	21.1667	2	2	59194
chr2	101849689	101850489	0.919074	0.97561	-0.0565363	-0.0862706	0.467329	0.510086	3	0	0	15.8333	21.1667	2	2	68345
chr2	101850889	101851289	0.957651	0.950448	0.00720255	0.0108115	0.477084	0.518197	3	0	0	28	29.1667	2	2	71663
chr2	101857889	101858289	0.940249	0.947874	-0.00762537	-0.0115789	0.498027	0.535808	2	0	0	24.75	25.5	2	2	71487
chr2	101858860	101859360	0.939073	0.967991	-0.0289185	-0.0443023	0.191113	0.303689	4	0	0	23.875	28.375	2	2	63139
chr2	101880689	101881089	0.947418	0.981669	-0.0342519	-0.0510786	0.0570804	0.218937	4	0	0	20.75	24.375	2	2	61535
chr2	101898889	101899889	0.94529	0.966383	-0.0210939	-0.0325146	0.510968	0.546804	6	0	0	25.9167	28.5	2	2	69710
chr2	101916400	101917000	0.752402	0.951632	-0.19923	-0.375597	0.284642	0.371366	4	0	0	19.125	25.875	2	2	57178
chr2	101920400	101923000	0.81856	0.845079	-0.026519	0.0730973	0.131636	0.263023	25	0	0	27.74	32.66	1.96	2	62194
chr2	101930800	101932200	0.357117	0.72087	-0.363754	-1.27991	0.0193749	0.197166	9	0.111111	0	24.7778	30.1111	1.88889	2	7328
chr2	101967000	101969000	0.821303	0.95839	-0.137087	-0.249702	0.0484779	0.214792	11	0	0	40.3182	38.4545	2	2	33635
chr2	101980689	101981089	0.883416	0.974466	-0.0910507	-0.151174	0.096162	0.241715	10	0	0	31.8	36.4	2	2	44371
chr2	101983289	101983489	0.878547	0.955834	-0.0772871	-0.120327	0.0461091	0.213311	1	0	0	15.5	23.5	2	2	48748
chr2	102000089	102000489	0.752316	0.923113	-0.170797	-0.291401	0.0393316	0.209486	3	0	0	28.3333	30.6667	2	2	29947
chr2	102010000	102012400	0.753348	0.828247	-0.0748989	-0.368025	0.0878707	0.236237	32	0.09375	0.03125	21.9531	27.7031	1.78125	1.9375	44119
chr2	102017289	102017489	0.934325	0.985289	-0.0509639	-0.0770936	0.334665	0.407171	2	0	0	18.25	21.5	1.5	2	61315
chr2	102022689	102023089	0.914482	0.969572	-0.0550897	-0.090243	0.273059	0.362992	3	0	0	28.6667	32.1667	2	2	56116
chr2	102040000	102043200	0.766954	0.917335	-0.150381	-0.370371	0.0792754	0.231628	19	0	0	28.8421	33.0526	1.94737	2	25609
chr2	102055289	102056046	0.830637	0.857694	-0.0270567	-0.0500723	0.448154	0.493961	5	0	0	31.1	36.9	2	2	67681
chr2	102056089	102056489	0.948149	0.960622	-0.0124726	-0.0186589	0.522902	0.556875	1	0	0	21	26	2	2	70048
chr2	102060089	102060489	0.871801	0.959001	-0.0872	-0.141618	0.0976383	0.242547	3	0	0	27	38	2	2	45642
chr2	102071489	102073689	0.886184	0.959224	-0.0730396	-0.134167	0.0779194	0.230736	18	0	0	19.8056	23.5278	2	2	46697
chr2	102074000	102075400	0.765202	0.742224	0.0229787	0.254413	0.0852737	0.234579	8	0	0	22.25	28.625	2	2	63820
chr2	102111089	102111489	0.807411	0.981387	-0.173976	-0.282109	0.000805659	0.110824	5	0	0	27.9	29.3	2	2	30733
chr2	102147843	102148489	0.145965	0.893889	-0.747924	-3.90577	0.00226674	0.157031	4	0.25	0	11	26.75	1.25	2	1075
chr2	102171800	102173400	0.802689	0.823764	-0.0210752	0.0402692	0.112862	0.25135	12	0	0	24.125	26.875	2	1.91667	64692
chr2	102192889	102193089	0.91666	0.937907	-0.0212468	-0.0327051	0.463113	0.506477	1	0	0	24.5	30.5	2	2	68212
chr2	102193489	102193689	0.4326	0.931388	-0.498788	-1.08879	0.0254377	0.201886	1	0	0	16.5	27.5	2	2	9398
chr2	102215600	102216000	0.934963	0.98781	-0.0528468	-0.0785071	0.273249	0.363126	1	0	0	35	32	2	2	56135
chr2	102256200	102256800	0.0789526	0.886723	-0.807771	-3.33355	0.152941	0.277851	1	0	0	11	21	1	2	41061
chr2	102262200	102263000	0.54224	0.940551	-0.398312	-0.880815	0.0908117	0.238356	5	0.2	0	36.6	48.8	1.6	2	28419
chr2	102273600	102274400	0.827293	0.922636	-0.0953435	-0.168671	0.124196	0.258158	7	0	0	23.3571	35.1429	2	2	42238
chr2	102278600	102279600	0.963524	0.907936	0.0555878	0.0839331	0.0132502	0.192036	3	0	0	17.8333	18.8333	2	2	54646
chr2	102282000	102284200	0.783199	0.898424	-0.115226	-0.353989	0.0770877	0.230174	11	0	0	38.6364	39.2727	2	2	33422
chr2	102294600	102296600	0.641407	0.882984	-0.241577	-0.510049	0.15553	0.279599	5	0	0.2	24.5	28.7	2	1.8	41496
chr2	102304800	102305200	0.395263	0.438843	-0.0435797	-0.216176	0.299383	0.381968	5	0	0	25.2	22	2	2	58470
chr2	102310600	102311600	0.852132	0.920235	-0.0681021	-0.107952	0.265345	0.357195	7	0	0	30.5	33.9286	2	2	55415
chr2	102315600	102317000	0.866258	0.923432	-0.0571745	-0.0955363	0.366142	0.428479	6	0.166667	0.333333	18.3333	19.5833	1.83333	1.66667	63746
chr2	102317600	102318200	0.04475	0.308741	-0.263991	-3.2998	0.0627854	0.221512	2	0.5	0.5	29.75	45	1	1.5	21144
chr2	102321852	102323200	0.932615	0.918155	0.0144598	0.021575	0.209752	0.31717	6	0	0	19.3333	23.0833	2	2	68907
chr2	102340800	102341400	0.892974	0.950412	-0.0574374	-0.0914401	0.155264	0.2794	8	0.125	0.125	30.3125	35.9375	1.875	1.875	53366
chr2	102361889	102362289	0.885956	0.971769	-0.0858139	-0.135389	0.36462	0.427449	3	0	0	37	37.3333	2	2	63634
chr2	102366800	102367800	0.0311525	0.313199	-0.282047	-1.9491	0.132744	0.263829	7	0	0	22.5	26.9286	2	2	37534
chr2	102438600	102439000	0.640222	0.957151	-0.31693	-0.742544	0.292861	0.377313	2	0	0	24.5	32.75	2	2	57902
chr2	102483000	102483612	0.860813	0.957211	-0.0963978	-0.2016	0.0897185	0.237452	9	0.111111	0	17.4444	30.6111	1.77778	2	38509
chr2	102508600	102511000	0.576759	0.820135	-0.243376	-0.718359	0.00935349	0.184743	9	0	0	25.3333	30.6667	2	2	11740
chr2	102623089	102623289	0.472139	0.860272	-0.388133	-1.2629	0.0908873	0.238356	2	0.5	0	21.5	35.5	1.5	2	28443
chr2	102637089	102637489	0.724512	0.957584	-0.233072	-0.441756	0.0412014	0.211033	7	0.142857	0	30.3571	39.2857	1.85714	2	19735
chr2	102660889	102661089	0.587887	0.965326	-0.377439	-0.721266	0.0389721	0.209211	2	0	0	32.75	35.75	2	2	13889
chr2	102672200	102672800	0.399781	0.533536	-0.133755	-0.875619	0.351026	0.418292	3	0	0	28.3333	29.5	2	2	62446
chr2	102686800	102687400	0.100727	0.0866604	0.0140666	0.164252	0.350126	0.418292	7	0	0	22.9286	36.1429	1.42857	1.85714	67946
chr2	102750200	102751400	0.850697	0.960225	-0.109528	-0.190456	0.0815146	0.232807	15	0	0	34.8	38.5	2	2	39727
chr2	102752400	102752800	0.609293	0.784776	-0.175484	-0.583247	0.0926185	0.239414	4	0	0	22.25	29.5	2	2	28859
chr2	102803000	102804400	0.382982	0.431194	-0.056738	-0.0616963	0.146042	0.272963	20	0.15	0.05	20.125	25.675	1.85	1.9	59088
chr2	102837800	102838600	0.85557	0.960874	-0.105304	-0.168455	0.0724749	0.227329	8	0	0	29.625	37	2	2	42260
chr2	102873200	102873800	0.673191	0.771116	-0.0979247	-0.172266	0.374123	0.434487	4	0	0	16.5	25.25	2	2	64233
chr2	102880400	102881800	0.71505	0.926161	-0.211111	-0.449699	0.074442	0.228502	6	0	0	32.25	34.9167	2	2	24303
chr2	102886200	102886600	0.603142	0.615935	-0.0127932	-0.136722	0.438666	0.486047	3	0	0	19.1667	20.1667	1.66667	2	68508
chr2	102890200	102890400	0.356618	0.680701	-0.324083	-0.913784	0.245409	0.343047	1	0	0	16.5	19	2	2	53365
chr2	102890600	102892400	0.285061	0.406054	-0.120993	-0.457432	0.318531	0.39558	9	0	0	19.2778	22.4444	1.66667	1.88889	60069
chr2	102895000	102895800	0.208455	0.337379	-0.128924	-1.53635	0.0383172	0.208966	3	0	0	22.8333	34.1667	2	2	30250
chr2	104487200	104488400	0.765842	0.881334	-0.115492	-0.202419	0.0620014	0.221446	15	0	0	20.0333	28.6	2	2	38413
chr2	104539200	104540200	0.165015	0.301351	-0.136337	-0.836383	0.219459	0.324219	5	0.2	0	30.1	37.1	1.6	2	50495
chr2	104572600	104574400	0.667183	0.93436	-0.267177	-0.54417	0.02185	0.19849	12	0.0833333	0	28.2083	33.5833	1.91667	2	15043
chr2	104620600	104621400	0.476546	0.709467	-0.232922	-0.549618	0.0207067	0.198011	13	0	0	56.3462	58.3077	2	2	14836
chr2	104641600	104641800	0.04545	0.101961	-0.0565114	-1.01374	0.341405	0.412225	1	0	0	17.5	33.5	2	2	61783
chr2	104648000	104650200	0.488774	0.78493	-0.296156	-0.789764	0.057782	0.219212	12	0.0833333	0	20.7917	22.625	1.91667	2	19662
chr2	104758889	104759289	0.722832	0.860132	-0.1373	-0.460589	0.104878	0.246969	5	0	0.2	25.7	26.8	2	1.8	31679
chr2	104772800	104775189	0.751584	0.918292	-0.166708	-0.417891	0.101039	0.244369	20	0	0.05	25.85	32.125	1.95	1.95	30842
chr2	104774580	104775289	0.823032	0.95652	-0.133488	-0.246985	0.110415	0.250131	6	0	0.166667	25.75	27	2	1.83333	33904
chr2	104781000	104782400	0.477901	0.967079	-0.489178	-1.11134	0.0807637	0.232191	4	0.25	0	24.375	30.375	1.75	2	25948
chr2	104793926	104795489	0.721026	0.938236	-0.217211	-0.428299	0.0773689	0.23034	17	0	0	23.7941	27.1471	2	2	25057
chr2	104811600	104812800	0.591048	0.76202	-0.170972	-0.382378	0.248199	0.345012	8	0	0	17.625	21.9375	1.875	2	53665
chr2	104939400	104939600	0.511162	0.939977	-0.428815	-0.866161	0.00194311	0.15347	1	0	0	28.5	24.5	2	2	7238
chr2	105099800	105100600	0.776884	0.930431	-0.153547	-0.416156	0.194355	0.306119	8	0	0	33.1875	36.1875	2	2	47363
chr2	105129200	105130400	0.658621	0.836867	-0.178246	-0.3606	0.116319	0.253477	7	0	0	28.2143	28.5	2	2	34230
chr2	105139089	105140254	0.59973	0.917198	-0.317469	-0.757351	0.0665831	0.223381	11	0	0	22.6818	27.7727	2	2	22234
chr2	105254200	105255000	0.704457	0.931245	-0.226788	-0.458227	0.0780805	0.230874	6	0	0	20.1667	25.9167	2	2	25228
chr2	105290689	105291089	0.937375	0.9616	-0.024225	-0.0386187	0.709331	0.72668	8	0	0	25.5	29.6875	2	2	72818
chr2	105291953	105292689	0.935427	0.971907	-0.0364796	-0.0562137	0.50966	0.545702	5	0	0	26.3	22.7	2	2	69672
chr2	105293089	105293889	0.925354	0.97694	-0.0515856	-0.0829761	0.37734	0.437092	7	0	0	20.7143	27.3571	2	2	64401
chr2	105308800	105310200	0.966223	0.957766	0.00845682	0.0150322	0.222449	0.326362	17	0	0	27.9706	31.3824	2	2	70586
chr2	105312889	105314800	0.934272	0.926035	0.0101072	0.218531	0.262649	0.355223	26	0.0384615	0.384615	17.3654	20.0385	1.92308	1.53846	69730
chr2	105317689	105318400	0.946085	0.96046	-0.0143752	-0.0224971	0.463761	0.507058	5	0	0	22.2	25.1	2	2	68668
chr2	105318689	105319089	0.66079	0.837977	-0.177187	-0.439064	0.0760967	0.2294	4	0	0	25.625	31	2	2	24746
chr2	105320289	105321146	0.90264	0.939447	-0.0368067	-0.0584892	0.10936	0.249578	5	0	0	28.6	34.2	2	2	59816
chr2	105361000	105361600	0.279518	0.134051	0.145467	2.359	0.0475929	0.214207	7	0.285714	0.142857	27.1429	29.0714	1.71429	1.85714	26636
chr2	105363000	105363400	0.62791	0.27907	0.34884	1.42061	0.0209313	0.198252	6	0	0.166667	27.4167	29.6667	2	1.83333	7865
chr2	105371689	105372489	0.880025	0.951153	-0.0711279	-0.116079	0.169146	0.28882	12	0	0	28.375	30.0833	2	2	49366
chr2	105383200	105384200	0.752652	0.774181	-0.0215282	-0.00627825	0.188657	0.302233	9	0.111111	0.111111	33.6111	34.6667	1.88889	1.88889	72805
chr2	105426400	105427489	0.0958321	0.0921303	0.00370179	0.789815	0.108743	0.249106	10	0	0.1	20.6	19.95	2	1.7	72642
chr2	105428689	105428889	0.864616	0.977126	-0.11251	-0.177004	0.16042	0.283174	4	0	0	24.125	33.375	2	2	42259
chr2	105431489	105432289	0.768815	0.92092	-0.152104	-0.325698	0.154653	0.279017	5	0	0	30.5	40.2	2	2	41347
chr2	105443889	105444289	0.939325	0.970999	-0.0316737	-0.0473317	0.173	0.291316	2	0	0	37	45	2	2	62444
chr2	105447402	105448289	0.7323	0.938548	-0.206249	-0.7767	0.17767	0.294586	8	0	0	25.6875	30.1875	2	2	44991
chr2	105468289	105468689	0.327157	0.242329	0.0848281	1.08482	0.134011	0.264487	8	0	0	28.25	29.875	2	2	41163
chr2	105468800	105469200	0.758666	0.835987	-0.0773201	-0.106724	0.251601	0.347311	12	0.0833333	0	23.0833	27.75	1.91667	2	54040
chr2	105511689	105512089	0.402659	0.885982	-0.483323	-1.26472	0.0577405	0.219172	2	0	0	19.5	24.25	2	2	19653
chr2	105546400	105547000	0.438994	0.536014	-0.0970201	-0.480413	0.166667	0.287095	11	0.0909091	0	26.0909	28.5909	1.90909	2	43307
chr2	105553089	105553489	0.66187	0.952834	-0.290965	-0.691436	0.00480887	0.168573	6	0	0	25.8333	37.0833	2	2	10519
chr2	105571600	105572000	0.273689	0.664886	-0.391197	-1.3892	0.156289	0.280131	4	0	0	23.75	25.625	1.75	2	41619
chr2	105765289	105765689	0.747545	0.940368	-0.192822	-0.438251	0.0565683	0.218786	7	0.142857	0	22.4286	27.6429	1.71429	2	19929
chr2	105771289	105772329	0.851851	0.946538	-0.0946873	-0.156187	0.0599504	0.220341	16	0.125	0.0625	21.5	26.7188	1.875	1.9375	43720
chr2	105771626	105772689	0.847595	0.936982	-0.0893869	-0.150021	0.0745383	0.2286	14	0	0	25.4286	30.4286	2	2	44525
chr2	105814089	105814289	0.946837	0.907848	0.038989	0.0600179	0.26913	0.360149	1	0	0	29	25	2	2	59484
chr2	105820000	105823600	0.774676	0.878184	-0.103508	-0.281208	0.1625	0.284469	53	0	0	29.3019	35.9245	1.96226	1.96226	42614
chr2	105827400	105830200	0.720412	0.922779	-0.202367	-0.424706	0.0196889	0.197569	9	0	0	22.1111	24.1667	1.88889	2	20720
chr2	105834000	105835200	0.768252	0.819682	-0.0514302	-0.160416	0.355911	0.420964	5	0.2	0	12.6	22	1.6	2	63071
chr2	105836400	105838000	0.651208	0.938799	-0.287591	-0.659535	0.037777	0.208755	9	0	0	20.5	25.7778	1.88889	2	13492
chr2	105838800	105842000	0.680829	0.907113	-0.226284	-0.500144	0.0320278	0.20511	26	0.0384615	0.0384615	36.1154	36.9038	1.96154	1.92308	16850
chr2	105843200	105846600	0.88473	0.951563	-0.0668324	-0.129005	0.260203	0.353484	35	0.0571429	0	25.9286	26.0571	1.94286	2	54913
chr2	105847200	105850400	0.930182	0.923454	0.00672793	0.0206731	0.329395	0.403364	30	0	0.0333333	26.6167	28.45	2	1.96667	71313
chr2	105858800	105860000	0.461331	0.593985	-0.132654	0.032191	0.0308615	0.20482	9	0	0	25.8889	28.1667	2	2	66125
chr2	105861400	105861600	0.163007	0.0875902	0.0754168	1.07668	0.525623	0.55919	2	0	0	13.25	15.75	1.5	1.5	70121
chr2	105862889	105863489	0.662173	0.971553	-0.30938	-0.641514	0.0220016	0.198608	9	0	0	32.5556	39.6111	2	2	11868
chr2	105864000	105865906	0.487313	0.935319	-0.448006	-1.164	0.00658371	0.177965	31	0.0322581	0	29.5645	33.0484	1.93548	2	4085
chr2	105916600	105918400	0.873677	0.926513	-0.0528357	-0.0908878	0.416064	0.467873	18	0.0555556	0	27.25	30.6944	1.94444	2	66338
chr2	105926800	105928000	0.455978	0.499488	-0.0435097	0.552739	0.0466785	0.213481	6	0	0	27.1667	29.4167	2	2	54894
chr2	105929600	105930200	0.0156094	0	0.0156094	1.35667	0.3521	0.418292	1	0	0	31	41	2	2	67183
chr2	105937889	105938289	0.955264	0.97864	-0.0233757	-0.0348742	0.599773	0.624662	3	0	0	26.1667	34.8333	2	2	71626
chr2	105950800	105952800	0.779561	0.849454	-0.0698925	-0.155051	0.0812431	0.232613	15	0	0	33	33.7	2	2	45663
chr2	106054689	106054889	0.928832	0.924541	0.00429096	0.00654706	0.627706	0.649489	3	0	0	27.1667	33.6667	2	2	72745
chr2	106073600	106074000	0.726043	0.599332	0.126711	0.292498	0.107739	0.248529	8	0	0	31.25	36.4375	1.875	2	32339
chr2	106087600	106087800	0.0708262	0.020825	0.0500012	0.776965	0.537543	0.569749	2	0	0.5	18.75	18	2	1.5	70382
chr2	106125689	106126089	0.959012	0.947225	0.011787	0.0182199	0.190504	0.303303	3	0	0	23	30.5	2	2	69757
chr2	106126817	106127816	0.800854	0.934792	-0.133938	-0.272025	0.105634	0.247372	10	0	0	32.2	33.05	2	2	31855
chr2	106138089	106139689	0.32788	0.291324	0.0451186	0.746664	0.14936	0.275395	25	0.08	0.16	18.28	20.66	1.84	1.8	54314
chr2	106139889	106140289	0.847817	0.951543	-0.103726	-0.183454	0.206361	0.314887	7	0	0	21.4286	24.2857	2	2	48888
chr2	106140800	106141400	0.499589	0.740616	-0.241027	-0.69539	0.0933998	0.240056	5	0	0	26.7	28.1	1.8	2	29023
chr2	106163800	106167200	0.826268	0.686722	0.139546	0.753543	0.20845	0.316464	28	0	0.0357143	22.6964	24.0536	1.96429	1.96429	49134
chr2	106168600	106169600	0.930606	0.959041	-0.0284345	-0.0478108	0.0908455	0.238356	10	0	0	23.9	28.65	2	2	62335
chr2	106175600	106176400	0.879548	0.898755	-0.0192073	-0.0301829	0.207565	0.315687	8	0	0	25.9375	36	2	2	66611
chr2	106176600	106176800	0.91384	0.929477	-0.0156374	-0.0237772	0.276457	0.36545	4	0	0	26.875	26.375	2	2	68304
chr2	106271689	106272289	0.681698	0.984811	-0.303114	-0.629083	0.0536649	0.217196	3	0	0	20.3333	27.1667	2	2	18432
chr2	106272689	106273089	0.833988	0.932081	-0.0980932	-0.194931	0.429244	0.478356	5	0.2	0	21.3	26.8	1.8	2	66940
chr2	106324000	106325200	0.797725	0.939281	-0.141556	-0.343214	0.107676	0.248511	18	0	0	25.1111	30.1389	2	2	32321
chr2	106353400	106354400	0.685363	0.621873	0.0634899	0.236023	0.292537	0.377087	8	0.125	0	20.1875	24.4375	1.75	2	57872
chr2	106425489	106427289	0.3125	0.75	-0.4375	-3.17098	0.005624	0.173808	2	0.5	0.5	2.25	3	0	0.5	2413
chr2	106531000	106531200	0.464896	0.598364	-0.133468	-0.375525	0.150354	0.276182	2	0	0	32.5	37.25	2	2	40612
chr2	106536800	106538407	0.797742	0.953957	-0.156215	-0.270194	0.0423693	0.211235	24	0.0833333	0	27.7917	34.3542	1.91667	2	31776
chr2	106537761	106538407	0.795402	0.971024	-0.175622	-0.307187	0.0570895	0.218937	12	0.0833333	0	27.7083	33.125	1.91667	2	28630
chr2	106563600	106564800	0.719691	0.737413	-0.0177222	0.466111	0.0979798	0.242782	13	0.153846	0	23.4615	28.0385	1.76923	1.84615	66209
chr2	106565600	106566408	0.387219	0.724538	-0.337319	-1.00046	0.0678312	0.223959	7	0	0	31.2143	35	2	2	22591
chr2	106953889	106954289	0.450472	0.757448	-0.306976	-1.14935	0.0311434	0.204931	4	0	0	31.125	35.75	2	2	11328
chr2	106970289	106970889	0.583084	0.881976	-0.298892	-0.64887	0.0445451	0.21214	4	0	0	29.625	32.75	2	2	15663
chr2	106971289	106971689	0.852081	0.943538	-0.0914571	-0.147115	0.0431279	0.211537	4	0	0	23.5	25	2	2	44943
chr2	106972689	106973280	0.589491	0.902545	-0.313055	-0.618224	0.00913868	0.184004	3	0	0	38.8333	43.1667	2	2	12567
chr2	106977689	106977889	0.909285	0.914898	-0.00561318	-0.00878235	0.868976	0.881502	1	0	0	26	34	2	2	73539
chr2	106982689	106983752	0.722687	0.921389	-0.198702	-0.389514	0.0360688	0.207497	5	0	0	25.9	28.3	2	2	22806
chr2	106983266	106983889	0.786675	0.935568	-0.148893	-0.261058	0.110058	0.249946	5	0	0	25.1	30.5	2	2	32848
chr2	106989889	106990953	0.815338	0.970698	-0.15536	-0.270485	0.120695	0.255923	3	0	0	24.5	33.5	2	2	35178
chr2	106990135	106991089	0.908069	0.962	-0.0539309	-0.0850366	0.115121	0.252786	2	0	0	23	33.75	2	2	54441
chr2	107001489	107001689	0.436347	0.678994	-0.242647	-1.46315	0.0432519	0.211537	2	0	0	35.25	34	2	2	15244
chr2	107325489	107326898	0.741343	0.921138	-0.179795	-0.35553	0.0881564	0.23641	5	0	0	25	32.4	2	2	27816
chr2	107325724	107327089	0.689897	0.943484	-0.253587	-0.607498	0.0672807	0.223526	5	0	0	22.9	27.6	2	2	22454
chr2	107585489	107586216	0.639648	0.878273	-0.238625	-0.518389	0.0823369	0.233416	5	0	0	33.9	36.5	2	2	26311
chr2	107591889	107592289	0.725286	0.925813	-0.200527	-0.345991	0.00451836	0.168573	2	0	0	20.25	29	2	2	25784
chr2	108220242	108221089	0.762055	0.95194	-0.189884	-0.373248	0.0302645	0.204335	10	0	0	30.95	39.15	2	2	23879
chr2	108287200	108287600	0.92457	0.942707	-0.0181376	-0.0274816	0.74548	0.761131	2	0	0	45	52	2	2	73065
chr2	108323889	108324089	0.74493	0.933803	-0.188873	-0.324673	0.00378589	0.164454	2	0	0	51	66.75	2	2	27297
chr2	108345200	108346200	0.759466	0.865278	-0.105812	-0.181599	0.171473	0.290318	13	0	0	27.7308	31.7308	2	2	44061
chr2	108354200	108355000	0.555846	0.872505	-0.316659	-1.19943	0.0429536	0.211537	5	0	0	22.4	28.8	2	2	15143
chr2	108444689	108445837	0.771265	0.925621	-0.154356	-0.355176	0.174842	0.292675	4	0	0	26.875	23.875	2	2	44564
chr2	108499489	108499889	1	1	0	0	1	1	2	0.5	1	0.75	2.25	0	0.5	74444
chr2	108532089	108532289	0.948698	0.971222	-0.0225237	-0.0334758	0.313031	0.391745	2	0	0	16	23.5	2	2	65811
chr2	108549089	108549489	0.95519	0.943127	0.012063	0.0191993	0.124612	0.258481	5	0	0	20	23.8	2	2	69518
chr2	108552689	108553889	0.916308	0.977041	-0.0607337	-0.0926205	0.175446	0.293166	8	0	0	25.8125	33.8125	2	2	53159
chr2	108604000	108604889	0.812962	0.912466	-0.0995046	-0.274319	0.189676	0.302851	5	0.2	0	19	31.2	1.8	2	46721
chr2	108605689	108606089	0.651501	0.937503	-0.286003	-0.538083	0.0377124	0.20875	3	0	0	27.1667	29.3333	2	2	15297
chr2	108671800	108672000	0.92854	0.957092	-0.0285513	-0.0418663	0.47544	0.516836	7	0	0	25.5	36.4286	2	2	68624
chr2	108701219	108702200	0.638097	0.695645	-0.057548	-0.113516	0.320272	0.396791	7	0	0	23.4286	30.7143	2	2	60213
chr2	108723000	108726600	0.881492	0.920822	-0.0393295	-0.0697194	0.216256	0.321763	53	0.0943396	0.188679	16.8585	19.2642	1.83019	1.81132	57395
chr2	108734689	108735529	0.896894	0.961898	-0.0650043	-0.103777	0.175088	0.292921	6	0	0.166667	36.5	31.9167	2	1.83333	51314
chr2	108775689	108776489	0.675757	0.682059	-0.00630203	-0.0131977	0.95373	0.962178	1	0	0	18.5	19.5	2	2	73944
chr2	108832889	108833689	0.716781	0.938327	-0.221546	-0.383863	0.0688188	0.224439	1	0	0	12	24.5	2	2	23179
chr2	108869489	108869889	0.75501	0.691174	0.0638359	0.0995128	0.5352	0.567743	2	0	0	18.25	24.75	1.5	2	70323
chr2	108938000	108938800	0.217415	0.1977	0.0197146	0.840944	0.172969	0.291297	10	0.1	0	18.1	26.4	1.6	1.9	65328
chr2	109097689	109099087	0.581011	0.827853	-0.246842	-0.577298	0.031949	0.205109	7	0	0	29.5714	27.7143	2	2	13862
chr2	109098374	109099289	0.704044	0.839974	-0.13593	-0.29661	0.0985754	0.243199	8	0	0	35.125	38.5625	2	2	30236
chr2	109100400	109101000	0.71121	0.84273	-0.131519	-0.241897	0.15135	0.276796	4	0	0	36.25	35.625	2	2	40784
chr2	109134600	109135200	0.657393	0.766558	-0.109164	-0.244375	0.226788	0.329536	9	0	0	34.1667	40.2778	2	2	51339
chr2	109138400	109138800	0.422906	0.480204	-0.057298	-0.237766	0.370556	0.431836	2	0	0	30	30.25	2	2	64013
chr2	109144400	109144800	0.204209	0.188647	0.0155623	1.07146	0.248478	0.345228	5	0	0	21.1	28.9	1.8	1.8	67211
chr2	109167689	109168089	0.795257	0.97397	-0.178713	-0.302093	0.055236	0.21806	5	0	0	20.9	23.9	2	2	29056
chr2	109247400	109247800	0.640942	0.927624	-0.286682	-0.575941	0.0164753	0.194451	7	0	0	31.0714	32.2143	2	2	13906
chr2	109252889	109253289	0.837652	0.980869	-0.143216	-0.248859	0.115954	0.253201	5	0	0	22.5	25.7	2	2	34162
chr2	109253689	109258400	0.782364	0.932627	-0.150263	-0.326316	0.045305	0.21284	58	0	0	30.3621	35.819	2	2	27171
chr2	109274400	109276000	0.790126	0.888189	-0.0980629	-0.206853	0.200117	0.310332	26	0	0	29.3462	37.7115	2	2	48105
chr2	109279889	109280089	0.542548	0.948191	-0.405643	-0.818202	0.216907	0.322312	3	0	0	20	27.3333	2	2	50203
chr2	109291689	109291889	0.858981	0.949704	-0.0907223	-0.162457	0.0103147	0.186832	2	0	0	18.25	19.25	2	2	42984
chr2	109295000	109295800	0.76815	0.847968	-0.0798179	-0.156078	0.243832	0.341824	13	0	0	26.9615	30.5385	2	2	53212
chr2	109299289	109300089	0.59865	0.893476	-0.294826	-0.796949	0.0513076	0.216087	6	0	0	31.25	34.4167	2	2	17709
chr2	109304000	109304800	0.773267	0.927647	-0.15438	-0.34745	0.115015	0.25271	9	0.111111	0	24.6111	27.2222	1.88889	2	33952
chr2	109338489	109338889	0.894613	0.969442	-0.0748297	-0.118834	0.0544618	0.217587	10	0	0	20.95	30.8	2	2	48962
chr2	109341689	109341889	0.313776	0.950985	-0.637209	-1.56952	0.174399	0.292325	1	0	0	26.5	38.5	2	2	44505
chr2	109402123	109403400	0.521811	0.720149	-0.198338	-0.595838	0.0467527	0.213481	27	0.037037	0	28	40.8519	1.92593	2	17376
chr2	109408089	109408489	0.668517	0.903044	-0.234527	-0.512163	0.0581298	0.219325	5	0	0	24.7	27.8	2	2	19765
chr2	109408889	109409847	0.710394	0.855086	-0.144692	-0.342577	0.142112	0.269975	16	0	0	27.0312	29.8125	2	2	39268
chr2	109439800	109440600	0.848774	0.966892	-0.118118	-0.208589	0.0550566	0.217995	10	0	0	47.5	58.2	2	2	37760
chr2	109450736	109452600	0.716206	0.951516	-0.23531	-0.481356	0.040439	0.210795	26	0	0	25.4808	33.0192	2	2	17750
chr2	109458889	109460112	0.698413	0.968113	-0.2697	-0.585953	0.0864636	0.235416	11	0	0	26.1364	36.4545	2	2	27397
chr2	109459270	109460289	0.642544	0.963796	-0.321251	-0.704788	0.0572391	0.218967	9	0	0	26.8333	36.3333	2	2	19487
chr2	109480489	109482117	0.682731	0.803428	-0.120697	-0.232728	0.0923323	0.23932	34	0	0	29.0882	37.8676	2	2	35294
chr2	109480816	109482289	0.685071	0.791982	-0.10691	-0.206894	0.100797	0.244314	31	0	0	29.0968	37.7903	2	2	37916
chr2	109507000	109507600	0.424471	0.330074	0.094397	0.474334	0.246479	0.343781	10	0	0	24.15	28.4	2	2	53485
chr2	109537844	109538289	0.671326	0.891432	-0.220106	-0.434742	0.0457778	0.213093	3	0	0	22.1667	22.3333	2	2	20133
chr2	109555089	109555874	0.747662	0.925585	-0.177923	-0.363181	0.0779014	0.230722	8	0	0	43.5	44.0625	2	2	25184
chr2	109555889	109556289	0.846703	0.968608	-0.121905	-0.193504	0.15771	0.281103	2	0	0	61.5	53	2	2	41853
chr2	109560089	109561289	0.82252	0.944803	-0.122283	-0.220685	0.189891	0.302955	10	0.1	0.4	30.9	30.4	1.8	1.6	46758
chr2	109563089	109563689	0.850821	0.956138	-0.105317	-0.174859	0.0732699	0.227602	4	0	0	20.5	31.625	2	2	41509
chr2	109564289	109564489	0.717221	0.870536	-0.153315	-0.280703	0.248811	0.34545	2	0	0	27.5	33.25	2	2	53730
chr2	109590889	109591604	0.799713	0.96313	-0.163417	-0.303742	0.155375	0.279494	5	0	0	23.6	26.8	2	2	41470
chr2	109591251	109591889	0.710878	0.949517	-0.238639	-0.440326	0.0361716	0.207619	5	0	0	21.9	26.2	2	2	19814
chr2	109593689	109593889	0.624081	0.897595	-0.273514	-0.516124	0.0526492	0.216783	2	0	0	26.5	30.5	2	2	18115
chr2	109594089	109594289	0.956504	0.984841	-0.0283366	-0.0416896	0.925092	0.935691	1	0	0	22	25.5	2	2	73754
chr2	109631869	109632685	0.739002	0.919837	-0.180835	-0.360081	0.217463	0.322752	9	0	0	25.7222	28.2222	2	2	50263
chr2	109633289	109633489	0.513751	0.863475	-0.349723	-1.0456	0.134085	0.264534	2	0	0	17	23.75	1.5	2	37812
chr2	109638889	109639289	0.385402	0.897242	-0.511839	-1.37192	0.0183354	0.19646	3	0	0	20.8333	25.3333	2	2	6961
chr2	109647089	109647289	0.859805	0.967764	-0.107958	-0.176078	0.206968	0.315261	4	0	0	21.5	33	1.75	2	48974
chr2	109693889	109694289	0.330961	0.922654	-0.591693	-1.45174	0.0153814	0.194338	1	0	0	27	30.5	2	2	5898
chr2	110065527	110067527	0.90971	0.972233	-0.0625236	-0.0948872	0.315646	0.393596	1	0	0	13	14	2	2	59825
chr2	110097325	110097534	0.716262	0.927322	-0.211059	-0.521674	0.0261733	0.201981	4	0	0	28.25	35	2	2	15915
chr2	110097934	110098327	0.863731	0.969997	-0.106266	-0.180559	0.213551	0.319797	9	0	0	29.6667	34.6111	2	2	49815
chr2	110126088	110126704	0.538714	0.890381	-0.351667	-1.34536	0.0418386	0.211033	4	0	0	26	35.875	2	2	14782
chr2	110153441	110153939	0.92732	0.940518	-0.0131984	-0.0223504	0.42775	0.477198	3	0	0	15	20.6667	2	2	68705
chr2	110173934	110174327	0.511677	0.864127	-0.35245	-1.09611	0.0322594	0.205246	2	0	0	17	14	2	1.5	11716
chr2	110358727	110359325	0.775614	0.868753	-0.0931393	-0.300178	0.669826	0.689133	4	0	0.5	7.25	2.875	1	0.5	72509
chr2	110366937	110367525	0.6875	1	-0.3125	-0.695712	0.49389	0.532362	2	0	0.5	2.25	1.75	0	0	69208
chr2	110392928	110402928	0.58334	0.625	-0.020825	-0.0104414	0.0426174	0.211481	5	0.2	1.2	2.7	1.1	0.2	0.2	71758
chr2	110659093	110659693	1	0.96161	0.0383896	0.055908	0.00899038	0.183931	2	0	0	27	37.25	2	2	60413
chr2	110662293	110662693	1	0.978257	0.0217435	0.0313978	0.352066	0.418292	1	0	0	17.5	18.5	2	2	66306
chr2	110680272	110680672	0.947751	0.949708	-0.00195672	-0.00505328	0.0576205	0.219137	9	0	0	24.5556	36.1111	2	2	73476
chr2	110689263	110689460	0.593585	0.9857	-0.392115	-0.722153	0.151579	0.276919	1	0	0	23	26.5	2	2	40832
chr2	110694000	110695879	0.649801	0.719006	-0.0692048	-0.278186	0.131157	0.26269	17	0.0588235	0.0588235	28.3824	34.6471	1.94118	1.94118	45897
chr2	110694769	110696262	0.47591	0.497853	-0.0219431	-0.286307	0.102927	0.245544	10	0.2	0.2	27.2	30.4	1.8	1.8	64277
chr2	110702000	110703800	0.666822	0.862495	-0.195673	-0.582133	0.0687405	0.22436	7	0	0	19.9286	23.4286	2	2	22856
chr2	110707000	110710000	0.597514	0.922292	-0.324778	-0.759018	0.00972344	0.185846	12	0	0	14.125	24.1667	1.91667	2	9034
chr2	110713660	110714054	0.684145	0.814491	-0.130347	-0.252316	0.330909	0.404461	2	0	0	20.5	26.5	2	2	61033
chr2	110714600	110715200	0.733259	0.67745	0.0558084	0.240759	0.212173	0.318867	6	0	0	40.75	50.25	2	2	50362
chr2	110748000	110749000	0.0941938	0.13949	-0.0452964	-0.846671	0.239836	0.338888	12	0	0	26.25	33.9583	1.83333	2	54240
chr2	110804800	110806800	0.596817	0.5074	0.0894173	-0.0681918	0.0288464	0.202913	38	0	0	26.8553	31.3553	2	2	57708
chr2	110843600	110843800	0.78235	0.53496	0.24739	0.539987	0.0141263	0.193686	1	0	0	27	27	2	2	15216
chr2	110846400	110847800	0.319882	0.460766	-0.140884	-0.239396	0.134277	0.264627	22	0.0454545	0	26.0909	32.7273	1.95455	2	37853
chr2	110858200	110858400	0.0625375	0.0867096	-0.0241721	-0.739215	0.123599	0.257739	6	0	0	24.3333	24.9167	2	1.83333	63264
chr2	110859800	110860600	0.903334	0.916504	-0.01317	-0.0232886	0.513713	0.549064	12	0	0	27.7083	30.2917	2	2	69796
chr2	110863600	110864000	0.5107	0.483732	0.0269683	0.0767251	0.864748	0.877379	1	0	0	13.5	22	2	1	73525
chr2	110865160	110865800	0.150062	0.313271	-0.163209	-0.374165	0.0714368	0.226338	7	0.142857	0.142857	24.5714	29.4286	1.85714	1.85714	23820
chr2	110983000	110983800	0.912502	0.96666	-0.0541575	-0.0823036	0.337552	0.40931	1	0	0	22	21	2	2	61519
chr2	111006800	111007000	0.963929	0.979834	-0.015905	-0.0235245	0.607421	0.631408	2	0	0	20	27	2	2	71765
chr2	111016800	111018200	0.815672	0.937807	-0.122136	-0.23391	0.0910882	0.238416	14	0	0	25.5714	30.9286	2	2	35181
chr2	111025000	111025400	0.660491	0.927799	-0.267308	-0.549698	0.103764	0.246085	3	0	0	23.6667	28.1667	2	2	31455
chr2	111035800	111037800	0.696157	0.907989	-0.211832	-0.571232	0.108599	0.249007	19	0	0	29.8947	30.4474	2	2	32534
chr2	111042400	111045200	0.5757	0.776682	-0.200982	-0.919102	0.0415074	0.211033	34	0	0	32.1029	38.4706	1.91176	2	16989
chr2	111050000	111050200	0.237104	0.55864	-0.321536	-1.30736	0.0333433	0.205246	2	0	0	23.5	30	2	2	12094
chr2	111051000	111051400	0.100706	0.175249	-0.074543	-1.10418	0.503446	0.540491	5	0	0	27	27.6	2	2	69486
chr2	111054400	111055800	0.571704	0.747252	-0.175548	-0.478381	0.187813	0.30161	12	0	0	27.3333	30.4583	2	2	46453
chr2	111061000	111061636	0.925758	0.95484	-0.0290826	-0.0467289	0.312797	0.391591	2	0	0	20.5	19.25	2	2	62576
chr2	111133400	111134000	0.783525	0.841086	-0.0575613	-0.0825852	0.116152	0.253357	4	0	0	18	22	2	2	54908
chr2	111148263	111148800	0.917594	0.941061	-0.0234667	-0.0373748	0.368413	0.4302	2	0	0	23.5	29.5	2	2	64815
chr2	111149463	111149862	0.927116	0.984375	-0.0572585	-0.0855616	0.276845	0.365733	1	0	0	20	26.5	2	2	56468
chr2	111156073	111158200	0.84276	0.688972	0.153789	0.687572	0.0733051	0.227626	20	0	0	25.2	28.65	2	2	24951
chr2	111176673	111176853	0.770276	0.964222	-0.193946	-0.336351	0.0444407	0.21204	5	0	0	29.8	39.7	2	2	26463
chr2	111178273	111178453	0.954304	0.98133	-0.0270263	-0.0405158	0.335253	0.407587	4	0	0	27.625	42	2	2	64084
chr2	111221400	111222800	0.826685	0.852469	-0.0257844	0.0202049	0.280049	0.368007	8	0	0	32.0625	32.1875	2	2	69236
chr2	111235660	111236060	0.841161	0.941289	-0.100128	-0.187171	0.424003	0.474209	5	0	0	29.8	29.6	2	2	66701
chr2	111236460	111236854	0.931173	0.972412	-0.0412393	-0.0629053	0.230735	0.332527	3	0	0	30	29.5	2	2	58848
chr2	111238200	111238400	0.920773	0.944163	-0.0233902	-0.0358067	0.703331	0.720959	1	0	0	25.5	33.5	2	2	72775
chr2	111246273	111247166	0.929666	0.965067	-0.0354006	-0.055985	0.546859	0.577851	6	0.166667	0	19.1667	27.9167	1.83333	2	70598
chr2	111292262	111293100	0.134615	0.5	-0.5	-5.67243	0.00202085	0.153643	2	0	1.5	4.75	0.5	0.5	0	1258
chr2	111292444	111293273	0.685748	0.884909	-0.115857	-1.15795	0.0989922	0.243432	6	0.333333	1	9	8.33333	1.16667	0.833333	33289
chr2	111316862	111317055	0.3333	1	-0.6667	-1.55681	0.102001	0.245069	1	1	1	1.5	2	0	0	31048
chr2	111355463	111355655	1	1	0	0	1	1	2	0	1	8.5	5.5	2	1	74435
chr2	111369455	111369662	0.926459	0.836424	0.0900343	0.145818	0.292334	0.376961	2	0	0	45.25	48	2	2	57851
chr2	111378350	111379197	0.605259	0.354175	0.251084	0.954852	0.102116	0.245069	2	0.5	0	5.5	3.75	0.5	0.5	31079
chr2	111400873	111402067	0.713893	0.943938	-0.230045	-0.441119	0.0139496	0.193074	3	0	0.333333	12.8333	14.8333	2	1.66667	19764
chr2	111408800	111409473	0.944878	0.902778	0.0421007	0.0642772	0.00343323	0.163644	3	0.333333	0.666667	10	10.8333	1.66667	1.33333	58552
chr2	111410000	111413600	0.621132	0.766146	-0.145014	-0.430186	0.173997	0.292001	24	0.333333	0.375	4.58333	6.16667	0.791667	0.958333	44452
chr2	111418462	111419073	0.871047	1	-0.128953	-0.198386	0.00267957	0.161939	2	0.5	0.5	7.25	7	1.5	1.5	38862
chr2	111424063	111426200	0.336993	0.730495	-0.393502	-2.07802	0.025434	0.201886	8	0.375	0.875	10.3125	5.1875	1.25	0.75	9394
chr2	111427400	111427800	0.925221	0.961879	-0.0366578	-0.0554691	0.390134	0.447059	1	0	0	31	39.5	2	2	65100
chr2	111435400	111435800	0.453633	0.661104	-0.207471	-0.825503	0.273272	0.363147	3	0	0	6.5	6	1	1.33333	56136
chr2	111441479	111442055	0.19998	0.666667	-0.466687	-1.68819	0.277748	0.366325	1	1	1	2.5	1.5	1	0	56561
chr2	111449863	111451035	0.457392	0.9804	-0.370543	-0.765193	0.0365005	0.208242	4	0	0.5	5	5.125	0.75	0.5	13075
chr2	111482896	111483615	0.533089	0.663948	-0.130859	0.285515	0.215819	0.32149	7	0.142857	0.285714	5.28571	7	0.571429	1	50079
chr2	111485600	111487000	0.685181	0.939959	-0.0680509	-0.114631	0.453219	0.498226	4	0	0.75	7.5	7.625	1	1	67860
chr2	111503015	111503215	1	0.9643	0.0357	0.0528865	0.355083	0.420351	2	0.5	1	9.5	6.5	1.5	1	63016
chr2	111510400	111511800	0.869747	0.920464	-0.0507171	-0.500635	0.13235	0.263618	12	0.25	0.583333	7.75	8.75	0.916667	0.833333	52199
chr2	111519000	111519600	0.843573	0.961635	-0.118062	-0.190348	0.0485158	0.214792	3	0	0	31	32.8333	2	2	39739
chr2	111521815	111522857	0.822315	0.945028	-0.122713	-0.230577	0.0550081	0.217926	12	0	0	40.5833	41.625	2	2	35488
chr2	111522261	111523415	0.79194	0.933052	-0.141113	-0.287101	0.0570076	0.218937	18	0	0	24.6389	30.25	2	2	30308
chr2	111525972	111526716	0.984372	0.491667	0.487496	2.52933	0.185709	0.300046	4	0.75	1	3.75	6	1.25	0.5	46172
chr2	111527608	111528615	0.758664	0.978524	-0.21986	-0.996378	0.043859	0.211603	8	0	0.125	18.9375	18	1.75	1.75	15457
chr2	111609935	111612200	0.722461	0.715635	-0.0375591	0.0167298	0.048888	0.214921	5	0	1	15.8	6.5	2	0.8	70147
chr2	111632200	111634730	0.59612	0.665026	-0.0689067	-0.188354	0.137723	0.266947	18	0.0555556	0	23.3611	27.9722	1.83333	1.94444	46007
chr2	111641601	111644200	0.913996	0.930203	-0.0162073	-0.014541	0.183354	0.298289	42	0.142857	0.166667	14.869	16.2619	1.64286	1.69048	70732
chr2	111670400	111672000	0.796187	0.783212	0.0129744	0.0884267	0.0427875	0.211517	19	0	0	25.5	32.4211	2	2	68418
chr2	111675000	111676828	0.793148	0.739049	0.0540987	0.0807915	0.166713	0.287121	15	0	0.133333	25.7333	29.2333	2	1.86667	55244
chr2	111708431	111709015	0.647192	0.239378	0.407814	1.61927	0.0352203	0.206214	3	0	0	28.5	28	2	2	12737
chr2	111710600	111711200	0.773519	0.801129	-0.0276106	-0.0396446	0.511248	0.546993	8	0	0	23.125	32.1875	2	2	69724
chr2	111714600	111715400	0.74707	0.866401	-0.11933	-0.239769	0.064084	0.222311	12	0	0	28.875	31.3333	2	2	34607
chr2	111896000	111896400	0.729356	0.935618	-0.206262	-0.419169	0.0958785	0.241715	2	0	0	23.5	28.75	2	2	29586
chr2	111904000	111904200	0.896259	0.972816	-0.0765569	-0.132092	0.181847	0.297268	3	0	0	15.5	24.8333	2	2	46994
chr2	111904815	111905215	0.891389	0.953124	-0.061735	-0.107567	0.202596	0.312242	5	0	0	27.6	33	2	2	50686
chr2	111905615	111907600	0.784275	0.821969	-0.0376941	0.0395943	0.13836	0.267481	17	0	0	24.7353	25.7353	2	1.94118	64298
chr2	111910800	111911400	0.716675	0.853118	-0.136443	-0.263128	0.0875356	0.236114	2	0	0	23.25	25.5	2	2	32411
chr2	111912400	111913000	0.707912	0.983867	-0.275955	-0.565224	0.247008	0.344203	2	0	0	18.25	23.5	2	2	53534
chr2	111921015	111921415	0.767391	0.926004	-0.158613	-0.280802	0.146804	0.273484	4	0	0	23.5	29.625	2	2	40044
chr2	111954615	111955015	0.851439	0.95518	-0.103741	-0.199838	0.130597	0.262261	3	0	0	25.1667	32.6667	2	2	38716
chr2	111955200	111955600	0.927371	0.875	0.0523711	0.0829428	0.684943	0.703444	1	0	0	22	24	2	2	72637
chr2	111973215	111973815	0.468879	0.832551	-0.363673	-1.22175	0.0310558	0.204931	9	0	0	27.1667	33.5556	2	2	11293
chr2	111994000	111994600	0.832356	0.954117	-0.121761	-0.198066	0.226899	0.329635	8	0	0	29.6875	37.25	2	2	51349
chr2	112010200	112012200	0.855359	0.956661	-0.101301	-0.200729	0.132938	0.263959	24	0	0.0416667	28.9792	32.7292	2	1.95833	38604
chr2	112019415	112019815	0.829572	0.935396	-0.105824	-0.18995	0.123	0.257352	6	0	0.166667	33.9167	29.5	2	1.83333	39791
chr2	112021710	112022200	0.857565	0.953954	-0.0963897	-0.164422	0.149777	0.275722	8	0	0	27.6875	40.6875	2	2	42730
chr2	112023800	112024600	0.587514	0.836281	-0.248767	-0.659776	0.0855273	0.234797	14	0	0	25.3571	27.0714	2	2	27173
chr2	112061279	112062015	0.86856	0.974405	-0.105846	-0.165935	0.140078	0.268564	3	0	0	29.5	34.1667	2	2	42550
chr2	112081615	112081815	0.89581	0.97899	-0.0831806	-0.130308	0.299922	0.382362	2	0	0	35	45.25	2	2	58515
chr2	112094815	112095415	0.963141	0.914838	0.0483031	0.0773537	0.69177	0.709888	3	0	0	14.6667	20.3333	2	2	72695
chr2	112095688	112096415	0.924592	0.954522	-0.0299291	-0.0463568	0.254082	0.349078	8	0	0	46.25	48.1875	2	2	62668
chr2	112187200	112189200	0.615874	0.547143	0.054484	0.588418	0.201282	0.311258	38	0.0789474	0	30.8289	35.0132	1.89474	1.97368	50826
chr2	112302015	112302615	0.720066	0.953735	-0.23367	-0.400611	0.020106	0.197837	1	0	0	23	31.5	2	2	22173
chr2	112304415	112304815	0.790609	1	-0.209391	-0.335185	4.28437e-05	0.0429001	1	0	0	26	28.5	2	2	26550
chr2	112317815	112318815	0.85136	0.965093	-0.113733	-0.193123	0.0834443	0.234013	9	0	0	28.5	29.7222	2	2	39427
chr2	112321415	112322415	0.979688	0.958611	0.0210768	0.0312015	0.0130019	0.191645	4	0	0	20.25	27.375	2	2	66350
chr2	112416015	112416215	1	1	0	0	1	1	3	0.333333	0.666667	4	2.5	0.666667	0	74435
chr2	112509815	112510015	0.949537	0.949666	-0.000129195	-0.000422215	0.396684	0.4523	3	0	0	26.3333	31.1667	2	2	74326
chr2	112588015	112588215	0.979929	0.929741	0.0501877	0.0765191	0.547265	0.578215	2	0	0	16.5	23.75	1.5	2	70606
chr2	112588351	112589215	0.939477	0.963417	-0.0239392	-0.0380979	0.287768	0.373609	11	0	0	27.7273	31.7727	2	2	64629
chr2	112617000	112617600	0.823702	0.933788	-0.110086	-0.211528	0.0913365	0.23854	6	0	0	27.25	29.25	2	2	37450
chr2	112636000	112637600	0.734357	0.869042	-0.134685	-0.380378	0.0871804	0.235944	17	0	0.0588235	35.5	37.6176	2	1.94118	28959
chr2	112650615	112650815	0.980003	0.931585	0.0484175	0.0731536	0.0252106	0.201877	3	0	0	24.6667	25.8333	2	2	56719
chr2	112661615	112662015	0.945937	0.959583	-0.0136455	-0.0201245	0.245073	0.342741	9	0	0	20.1667	29.5556	2	2	69254
chr2	112666400	112667400	0.838935	0.852659	-0.0137235	-0.00295402	0.156537	0.280257	8	0.125	0.125	22.0625	26.625	1.875	1.875	73617
chr2	112671800	112672400	0.958118	0.96456	-0.00644174	-0.00934993	0.285265	0.371861	5	0	0	33.1	38.2	2	2	72034
chr2	112688200	112689215	0.898994	0.973518	-0.0745245	-0.123768	0.21429	0.320354	21	0	0	23.2857	34.2143	2	2	49900
chr2	112720200	112721600	0.824134	0.934303	-0.110169	-0.193828	0.245301	0.342958	23	0	0	26.2174	31.2826	1.95652	2	53357
chr2	112751415	112753015	0.705141	0.942259	-0.237117	-0.500274	0.119803	0.255347	9	0.111111	0	22.5556	30.4444	1.88889	2	35000
chr2	112754200	112756200	0.897363	0.93653	-0.0391673	-0.0718729	0.281747	0.369147	19	0	0	33.0263	39.8158	2	2	56988
chr2	112756800	112758000	0.922437	0.949179	-0.0267411	-0.0437896	0.534827	0.567412	7	0	0	21.0714	27.4286	2	2	70315
chr2	112758415	112759015	0.95115	0.96541	-0.01426	-0.021768	0.361332	0.424805	6	0	0	26.6667	28.5833	2	2	68863
chr2	112761015	112761815	0.956692	0.979539	-0.0228465	-0.0342834	0.0704865	0.225611	10	0	0	21.3	21.15	2	2	65612
chr2	112772000	112773000	0.540274	0.648855	-0.10858	-0.0641599	0.157961	0.281254	6	0	0	22.75	29.3333	2	2	58583
chr2	112776061	112776465	0.43335	0.3397	0.09365	0.342328	0.19073	0.303458	1	0	0	17.5	15	2	2	46887
chr2	112790200	112791200	0.912551	0.973524	-0.0609732	-0.0948394	0.0593202	0.219854	9	0	0	33.2778	35.6667	2	2	52792
chr2	112798600	112800215	0.725734	0.861968	-0.136234	-0.282724	0.153361	0.278132	11	0.0909091	0.0909091	24.8182	29.5909	1.90909	1.90909	41133
chr2	112806015	112806415	0.911398	0.974782	-0.063384	-0.102154	0.557372	0.587395	8	0	0	17.8125	20.5	2	2	70786
chr2	112815015	112815615	0.923301	0.954238	-0.0309369	-0.0552262	0.573375	0.601262	4	0	0	15.375	18.125	2	2	71139
chr2	112821200	112822800	0.368946	0.630531	-0.261585	-1.49428	0.0789063	0.231377	12	0	0.0833333	31.9583	38.4167	2	1.91667	25438
chr2	112824000	112825400	0.802015	0.871016	-0.0690008	-0.0688109	0.0566161	0.218821	10	0	0	36.9	39	2	2	57582
chr2	112875415	112876015	0.940179	0.974992	-0.0348132	-0.0531973	0.609704	0.633331	2	0	0	39	51	2	2	71815
chr2	112887400	112888800	0.822286	0.92317	-0.100884	-0.203364	0.041982	0.211033	5	0	0	23.2	26.4	2	2	38317
chr2	112890615	112891852	0.778172	0.904309	-0.126138	-0.296773	0.0873796	0.236031	12	0	0	26.4583	32.875	2	2	30856
chr2	112891140	112892415	0.79613	0.917829	-0.121699	-0.28004	0.0866149	0.235618	14	0	0	26.2857	30.8929	2	2	31850
chr2	112924200	112925200	0.752408	0.804506	-0.0520978	-0.280534	0.248141	0.344979	10	0	0	26.05	30.3	2	2	53658
chr2	112936000	112937200	0.715343	0.89224	-0.176897	-0.341162	0.203928	0.313065	16	0	0	26.5	29.625	2	2	48593
chr2	112954415	112954815	0.890867	0.964901	-0.0740338	-0.12144	0.352466	0.418542	7	0	0	27.1429	36.5714	2	2	62822
chr2	112971815	112972215	0.881807	0.9706	-0.0887928	-0.136933	0.301796	0.383811	1	0	0	27.5	39	2	2	58658
chr2	113068215	113069215	0.623093	0.909221	-0.286128	-0.58887	0.0244761	0.201509	3	0	0	27.5	29.3333	2	2	13491
chr2	113070215	113071015	0.937975	0.9678	-0.0298249	-0.0451226	0.622785	0.645006	3	0	0	26.5	38.1667	2	2	72029
chr2	113071615	113072215	0.898483	0.964895	-0.0664123	-0.110395	0.00595771	0.175121	3	0	0	33.5	37.8333	2	2	50227
chr2	113072460	113073615	0.490303	0.912786	-0.422483	-1.16545	0.0167347	0.195052	6	0	0	23.8333	27.9167	2	2	6399
chr2	113077015	113077615	0.861669	0.88746	-0.0257911	-0.0438086	0.471896	0.513852	3	0	0	35	41.8333	2	2	68508
chr2	113089400	113090800	0.814741	0.908208	-0.0934672	-0.171881	0.246366	0.343694	4	0.25	0	24	29.875	1.75	2	53473
chr2	113133615	113134215	0.494994	0.576912	-0.0819177	-0.322959	0.209963	0.317284	4	0	0	25	27	2	2	49366
chr2	113149415	113149815	0.872484	0.961215	-0.0887316	-0.138421	0.119493	0.25517	3	0	0	25.1667	30.3333	2	2	46126
chr2	113164215	113164615	0.855419	0.954232	-0.0988135	-0.157541	0.0973702	0.242293	5	0	0	55.6	49	2	2	43562
chr2	113190400	113190800	0.96938	0.941864	0.0275162	0.0418381	0.511141	0.546942	3	0	0	26	28.5	2	2	69716
chr2	113202815	113203415	0.825276	0.908969	-0.0836929	-0.164822	0.352547	0.418597	3	0	0	27.5	33.1667	2	2	62828
chr2	113208615	113209215	0.720452	0.948315	-0.227864	-0.43622	0.0613355	0.220937	5	0	0	29.1	33.2	2	2	20708
chr2	113227200	113228200	0.721235	0.863682	-0.142447	-0.290989	0.0555324	0.21806	12	0	0	35.5833	38.1667	2	2	29978
chr2	113237615	113238015	0.914071	0.963055	-0.0489846	-0.0777164	0.322749	0.39849	6	0	0	39.6667	41.3333	2	2	60419
chr2	113245423	113246215	0.893289	0.944243	-0.0509533	-0.0814667	0.25717	0.351268	6	0	0	28.8333	34.9167	2	2	55107
chr2	113259800	113262000	0.84747	0.897412	-0.0499423	-0.0970824	0.192515	0.304752	24	0.0416667	0	27.8125	33.5833	1.95833	2	52485
chr2	113301615	113302984	0.805839	0.95513	-0.149291	-0.284337	0.0381494	0.208965	12	0	0	25.5417	35.9167	2	2	30545
chr2	113326215	113326615	0.936876	0.955927	-0.0190507	-0.0293388	0.328787	0.402993	21	0.047619	0.142857	12.8333	15.2857	1.95238	1.85714	66818
chr2	113331015	113331415	0.779002	0.953201	-0.174199	-0.299126	0.132158	0.263466	2	0	0	23.5	37	2	2	37419
chr2	113352000	113352200	0.563444	0.661693	-0.0982483	-0.215647	0.0907727	0.238354	4	0.25	0	27.25	34.875	1.75	2	37635
chr2	113358415	113358965	0.833333	0.948805	-0.115472	-0.185134	0.178455	0.295191	1	0	0	12	21.5	2	2	45097
chr2	113365786	113366615	0.829799	0.949884	-0.120085	-0.200178	0.113892	0.252061	5	0	0	28	32.6	2	2	38675
chr2	113373600	113377800	0.599942	0.808777	-0.208836	-0.631437	0.128284	0.260952	22	0.0454545	0.0454545	30.4318	33.8409	1.90909	1.95455	36673
chr2	113381400	113381600	0.807181	0.979167	-0.171986	-0.276256	0.0495402	0.21529	3	0	0	9.66667	15	1.66667	2	31238
chr2	113381800	113382000	0.782539	0.885819	-0.10328	-0.197628	0.195172	0.306747	2	0	0	22	30.5	2	2	47464
chr2	113429800	113430000	0.894444	0.954555	-0.0601101	-0.0928309	0.338088	0.409724	1	0	0	9.5	16.5	2	2	61556
chr2	113439815	113440015	0.979695	1	-0.0203048	-0.0304807	0.328126	0.402556	7	0.142857	0.285714	7.5	5.21429	1.57143	1	66546
chr2	113446415	113447815	0.93227	0.963123	-0.0308529	-0.0526377	0.632373	0.653774	9	0.111111	0.222222	12.8889	13	1.66667	1.33333	72157
chr2	113553415	113553615	0.933764	0.973689	-0.0399256	-0.0628226	0.597334	0.622501	2	0.5	0.5	6.5	9	1	1	71583
chr2	113571600	113572200	0.828566	0.910818	-0.0822516	-0.14218	0.54241	0.573863	3	0	0	9	12.3333	1	1.66667	70510
chr2	113573934	113575615	0.869841	0.963581	-0.0937407	-0.159648	0.054202	0.217486	6	0.333333	0.666667	8.58333	7.66667	1.33333	1	43305
chr2	113576388	113577050	0.765624	0.896277	-0.130653	-0.249252	0.112968	0.251355	9	0	0.333333	44.3333	36.2222	1.55556	1.44444	33678
chr2	113606200	113606600	0.561828	0.480182	0.0816458	1.04334	0.0690833	0.224753	5	0	0.2	16.2	11.3	1.8	1.4	42070
chr2	113623068	113624254	0.953122	0.966667	-0.0135448	-0.0210181	0.992676	0.996603	2	0.5	0	8	7.75	1.5	1.5	74305
chr2	113623068	113624330	0.90814	0.977778	-0.0696374	-0.10946	0.094434	0.240652	3	0.333333	0	9	7.83333	1.66667	1.66667	50376
chr2	113672200	113672600	0.775913	0.909111	-0.133198	-0.24812	0.120856	0.256047	4	0	0	22.125	27.375	2	2	35207
chr2	113690600	113691000	0.695571	0.76018	-0.0646089	-0.195339	0.223755	0.32722	2	0	0	24.25	24	2	2	51011
chr2	113716321	113716930	0.80658	0.936625	-0.130045	-0.224317	0.0702005	0.225358	3	0	0	26.8333	26.5	2	2	36100
chr2	113829800	113830200	0.699425	0.935713	-0.236288	-0.516855	0.000628755	0.0987501	2	0	0	23.75	26	2	2	16105
chr2	113834800	113835000	0.926685	0.939061	-0.0123766	-0.0207323	0.0364346	0.208179	5	0	0	14.6	16.5	2	2	69090
chr2	113850600	113851000	0.904816	0.94737	-0.0425538	-0.0671553	0.0605406	0.220613	4	0	0	48.375	44.5	2	2	57931
chr2	113867400	113869200	0.69865	0.726385	-0.0277351	0.0625384	0.257228	0.35133	21	0.047619	0	25.9524	29.4524	1.90476	1.95238	61701
chr2	113922800	113924000	0.723544	0.817554	-0.0940099	-0.0223344	0.0919373	0.239011	18	0	0.222222	23	18.5	2	1.77778	68709
chr2	113964130	113964530	0.914489	0.965679	-0.0511901	-0.081158	0.0102337	0.186832	3	0	0	25.1667	32.1667	2	2	55171
chr2	114011600	114012200	0.309311	0.302229	0.00708246	-0.00745523	0.538972	0.570867	3	0	0	25	25.6667	2	2	72513
chr2	117801549	117801749	0.710191	0.919025	-0.208834	-0.367539	0.0148943	0.193686	2	0	0	57.75	71.5	2	2	24245
chr2	117960149	117960949	0.966529	0.977527	-0.0109985	-0.0174816	0.484905	0.524891	7	0.142857	0.142857	22.7857	28.1429	1.85714	1.85714	69959
chr2	117972149	117973499	0.92769	0.965191	-0.0375007	-0.0568812	0.460274	0.504089	9	0	0.111111	24.8889	28.1667	2	1.88889	68115
chr2	117972424	117973549	0.915426	0.96657	-0.0511441	-0.0776158	0.3865	0.444284	8	0	0.125	23.875	27.125	2	1.875	64896
chr2	117977549	117977949	0.934633	0.929056	0.00557757	0.00852712	0.613298	0.636497	2	0	0	18.5	26	2	2	72241
chr2	118049000	118051000	0.585053	0.704969	-0.119917	-0.241384	0.156572	0.280279	12	0.0833333	0.166667	21.9167	28.0833	1.83333	1.83333	41673
chr2	118094149	118096600	0.798101	0.81278	-0.014679	-0.0856805	0.103154	0.245664	13	0	0.0769231	24.1538	26.7692	2	1.92308	67638
chr2	118102349	118102749	0.84673	0.994621	-0.147891	-0.241674	0.0104067	0.186832	3	0	0	23.3333	24.6667	2	2	34435
chr2	118103149	118106400	0.825141	0.909622	-0.0844809	-0.221974	0.0810553	0.232423	20	0.1	0.15	21.975	25	1.9	1.85	41269
chr2	118115149	118115749	0.902753	0.966271	-0.063518	-0.106465	0.0596272	0.220106	4	0	0	33.875	38.375	2	2	50847
chr2	118118149	118120867	0.845884	0.853192	-0.00730786	0.0105825	0.171634	0.290413	33	0	0	32.1061	34.0909	2	2	71720
chr2	118176600	118178375	0.318462	0.59976	-0.281298	-0.461594	0.0146961	0.193686	10	0	0	28.45	31	2	2	18700
chr2	118227549	118227949	0.77734	0.867522	-0.0901819	-0.141607	0.179712	0.295959	5	0	0	25.8	26.4	2	2	45646
chr2	118249443	118250749	0.534625	0.688519	-0.153894	-0.423374	0.132714	0.263817	16	0.0625	0	32.8438	35.5	1.9375	2	37525
chr2	118250949	118252102	0.608181	0.890109	-0.281928	-0.670199	0.0355989	0.206816	6	0	0	22.3333	25.5833	2	2	12840
chr2	118721349	118721749	0.488268	0.962095	-0.473827	-0.964175	0.0120019	0.189834	1	0	0	21	27.5	2	2	5930
chr2	118722149	118722749	0.746804	0.899476	-0.152673	-0.288794	0.104931	0.246995	9	0	0	35.5556	35.6667	2	2	31691
chr2	118723949	118724149	0.842393	0.907046	-0.0646531	-0.105475	0.43074	0.479458	1	0	0	39.5	45.5	2	2	67019
chr2	118750711	118751757	0.453136	0.724164	-0.271028	-0.88829	0.0998563	0.243919	5	0	0	29.5	37.3	2	2	30535
chr2	118921800	118922000	0.10595	0.087875	0.018075	0.742088	0.613993	0.637112	2	0	0.5	15.25	20	1.5	1.5	71892
chr2	118925600	118927000	0.629238	0.879935	-0.250697	-0.746652	0.0760201	0.229347	7	0	0	28.7143	34.6429	2	2	24724
chr2	118945800	118946800	0.599131	0.912848	-0.313716	-0.725433	0.00443159	0.168422	4	0	0	26.375	37	2	2	9739
chr2	118948400	118948600	0.529689	0.655094	-0.125405	-0.438233	0.177673	0.294586	2	0	0	17.75	22.25	2	2	44992
chr2	118953000	118955400	0.709468	0.865083	-0.155615	-0.301883	0.0807338	0.232191	18	0	0	18.6667	25.0833	1.88889	2	29078
chr2	118985400	118986000	0.454187	0.93209	-0.477902	-1.0302	0.0644544	0.222326	2	0	0	27.25	28.75	2	2	21627
chr2	118993000	118993600	0.740885	0.848123	-0.13542	-0.475295	0.136501	0.266068	13	0.153846	0	27.1154	37	1.84615	2	38271
chr2	119013200	119014200	0.596767	0.707175	-0.110408	-0.253124	0.317432	0.394815	6	0	0	23.8333	35.8333	2	2	59977
chr2	119178549	119178949	0.415723	0.884083	-0.46836	-1.4103	0.0170871	0.19536	5	0	0	22.4	31.8	2	2	6519
chr2	119237149	119237549	0.06001	0.222483	-0.162473	-1.73149	0.3053	0.386358	1	0	0	13.5	20.5	1	2	58948
chr2	119260532	119261349	0.777979	0.888831	-0.110852	-0.215978	0.0410773	0.211033	12	0.0833333	0	24.625	31.0833	1.91667	2	36995
chr2	119326600	119327600	0.906993	0.946885	-0.0398925	-0.0669725	0.0170436	0.19536	6	0	0	16.9167	23.9167	2	2	57969
chr2	119337600	119340600	0.800046	0.77905	0.0209955	0.324484	0.206335	0.31487	28	0	0.107143	30.6964	32.375	1.96429	1.85714	64734
chr2	119351600	119353400	0.742788	0.937955	-0.195168	-0.518667	0.526078	0.559602	6	0	0	20.25	25	1.66667	2	70130
chr2	119354800	119357000	0.762385	0.839685	-0.0772997	-0.194401	0.090963	0.238406	14	0	0	22.8929	26.1071	2	2	43383
chr2	119361200	119363200	0.922871	0.95056	-0.0276893	-0.0470322	0.142096	0.269959	16	0.0625	0.0625	22.9688	26.0312	1.9375	1.9375	62510
chr2	119377000	119378409	0.841214	0.943466	-0.102252	-0.184661	0.103128	0.245664	15	0	0	28.8	28.4333	2	2	40391
chr2	119383386	119384200	0.676974	0.842901	-0.165927	-0.391894	0.0874525	0.236068	7	0	0	25.9286	41.2857	2	2	27635
chr2	119398800	119399400	0.235371	0.472203	-0.236832	-0.968507	0.0832423	0.233874	7	0	0	21.3571	26.0714	1.85714	2	26550
chr2	119402600	119403200	0.811694	0.938029	-0.126335	-0.237765	0.101687	0.244847	5	0	0	23.8	31.1	2	2	34793
chr2	119415000	119415200	0.405583	0.28923	0.116353	0.511903	0.637849	0.658906	2	0.5	0.5	24.5	36.5	1.5	1.5	72215
chr2	119425558	119427298	0.679971	0.830403	-0.160958	-0.381892	0.102873	0.245526	22	0.0909091	0	25.9091	31.2727	1.90909	2	31252
chr2	119426670	119427298	0.715557	0.794172	-0.0970962	-0.173599	0.101866	0.244982	11	0.181818	0	28.5455	35.6364	1.81818	2	41661
chr2	119490749	119491149	0.706037	0.920901	-0.214864	-0.491426	0.0543248	0.217523	6	0	0	44.1667	45	2	2	18628
chr2	119656400	119658200	0.80369	0.897373	-0.0936829	-0.179778	0.0490786	0.214931	16	0	0	27.1875	31.3438	2	2	40937
chr2	119683949	119684549	0.833381	0.961171	-0.127791	-0.253218	0.22608	0.329048	15	0	0	40.1667	48.5667	2	2	51255
chr2	119693749	119694149	0.900139	0.910154	-0.0100158	-0.0222722	0.0660387	0.22315	6	0.166667	0	38.75	41.75	1.83333	2	69784
chr2	119696600	119698600	0.520984	0.524311	-0.00332659	0.736044	0.0644902	0.222326	21	0.0952381	0.0952381	26.7857	28.8333	1.7619	1.7619	72819
chr2	119732000	119732200	0.591832	0.479802	0.11203	0.195342	0.132428	0.263639	5	0	0	25.5	26.6	2	2	39173
chr2	119765149	119765349	0.955193	0.954078	0.00111462	0.001667	0.975834	0.981637	1	0	0	32.5	32.5	2	2	74158
chr2	119832800	119833400	0.879018	0.89742	-0.0184021	-0.0378589	0.218571	0.323527	2	0	0	18	25	2	2	65897
chr2	119837549	119837949	0.913578	0.967438	-0.0538599	-0.0830821	0.11204	0.250963	11	0	0	31.2273	32.3636	2	2	54794
chr2	119849749	119850149	0.893641	0.98156	-0.0879184	-0.136812	0.0939595	0.240338	3	0	0	30.1667	32.6667	2	2	46346
chr2	119857549	119857949	0.970582	0.941538	0.0290439	0.0433768	0.358727	0.422905	1	0	0	13	19	2	2	63368
chr2	119862149	119862600	0.0361629	0.469283	-0.43312	-3.28177	0.0155617	0.194451	2	0	0	26.25	28.75	2	2	5961
chr2	119864000	119865000	0.592787	0.861253	-0.268467	-0.806472	0.0512443	0.216069	4	0	0	30.625	31.375	2	2	17691
chr2	119867800	119868200	0.379011	0.965757	-0.586746	-2.78281	0.0031094	0.163288	3	0.333333	0.333333	13.8333	21.6667	1.33333	1.66667	1416
chr2	120016749	120017549	0.864131	0.944326	-0.0801947	-0.134036	0.175268	0.29298	5	0	0	27.8	32.3	2	2	46716
chr2	120064749	120065349	0.693947	0.955554	-0.261606	-0.60934	0.175916	0.293375	4	0	0	17.125	23.375	2	2	44729
chr2	120067949	120068749	0.904325	0.957387	-0.0530625	-0.0842938	0.209086	0.316777	25	0	0	27.26	32.82	2	2	54590
chr2	120132004	120133028	0.90927	0.961698	-0.0524286	-0.0816928	0.576887	0.604376	6	0	0	20.5833	22.8333	2	2	71206
chr2	120227287	120228200	0.858646	0.679789	0.178857	0.346935	0.050956	0.215846	16	0	0	29.1875	35.9062	2	1.9375	25713
chr2	120241200	120242400	0.799788	0.934945	-0.135157	-0.311779	0.104389	0.24657	14	0	0	23.1786	28.6429	2	2	31581
chr2	120242800	120243600	0.744936	0.961162	-0.216226	-0.391232	0.124495	0.258354	10	0	0	32	30.6	2	2	35947
chr2	120245149	120246434	0.793414	0.898504	-0.10509	-0.169133	0.151723	0.277024	19	0	0	25.2368	30.8684	2	2	42200
chr2	120245402	120246549	0.76451	0.890713	-0.126203	-0.21569	0.146276	0.273143	18	0	0	25.25	30.3611	2	2	39947
chr2	120268400	120269200	0.857396	0.894541	-0.0371454	-0.061925	0.0646331	0.222365	11	0	0	26.5909	28.5	2	2	59042
chr2	120269400	120274400	0.891508	0.933028	-0.0415205	-0.0641879	0.26407	0.356188	36	0.0277778	0.0277778	27.625	31.0278	1.97222	1.97222	58577
chr2	120275200	120277000	0.889768	0.903271	-0.0135029	-0.0135317	0.282668	0.369774	16	0.0625	0	26.3125	35.25	1.9375	2	71003
chr2	120291149	120291349	0.955584	0.960157	-0.00457321	-0.00772691	0.410699	0.463556	7	0	0	22.4286	26.9286	2	2	72447
chr2	120293149	120294349	0.852608	0.892434	-0.0398259	-0.067489	0.0995635	0.243805	8	0	0	26	26.0625	2	2	57863
chr2	120305800	120306600	0.879994	0.962593	-0.0825989	-0.13706	0.265275	0.357142	15	0	0	23.7	27.6	1.93333	1.93333	55410
chr2	120318200	120318600	0.600742	0.809888	-0.209146	-0.44951	0.104351	0.246539	8	0.125	0	29.375	36.8125	1.875	2	31575
chr2	120321800	120322400	0.681454	0.838221	-0.156766	-0.392487	0.0479363	0.214322	12	0	0	25.875	31.9583	2	2	24354
chr2	120337200	120340200	0.749148	0.851217	-0.102069	-0.164871	0.118267	0.254568	54	0	0	26.2593	31.3981	2	2	42673
chr2	120342000	120342200	0.305869	0.453505	-0.147636	-1.51359	0.298905	0.381697	3	0	0	21.1667	22.6667	2	2	58418
chr2	120367349	120368149	0.534173	0.753349	-0.219176	-0.937817	0.131161	0.26269	11	0.181818	0	24.9545	28.8182	1.72727	1.90909	37246
chr2	120368349	120368549	0.47827	0.911358	-0.433088	-0.936721	0.00834877	0.181949	3	0.333333	0	28.8333	31.6667	1.66667	2	6292
chr2	120368949	120369349	0.721321	0.922996	-0.201676	-0.354266	0.0548455	0.217879	2	0	0	24	31.75	2	2	25207
chr2	120396349	120396749	0.597512	0.874065	-0.276554	-0.71135	0.0831759	0.233811	11	0	0	18.7727	27.1364	1.90909	2	26537
chr2	120454993	120455752	0.594464	0.851745	-0.257281	-0.564374	0.0279821	0.202763	8	0	0	34.375	39.6875	2	2	14283
chr2	120467149	120467549	0.8102	0.958612	-0.148412	-0.28307	0.369502	0.431086	7	0	0	23.2143	28.9286	2	2	63942
chr2	120472149	120472549	0.276443	0.85115	-0.574707	-2.19119	0.0551896	0.21806	2	0	0	25	36.5	1.5	2	18879
chr2	120474349	120474749	0.82781	0.929023	-0.101213	-0.171941	0.224437	0.327766	8	0	0	24.25	26.125	2	2	51080
chr2	120527749	120528549	0.59093	0.661516	-0.0705863	-0.230217	0.234927	0.335361	12	0.0833333	0	36.5833	41.5	1.91667	2	52258
chr2	120531806	120532949	0.642883	0.912246	-0.269363	-0.67444	0.0640263	0.222311	15	0	0	30.7	37.8667	2	2	21481
chr2	120591349	120591749	0.570516	0.8862	-0.315684	-0.664762	0.0291682	0.203266	5	0	0	28.9	35.8	1.8	2	11207
chr2	120598200	120598400	0.555311	0.915944	-0.360633	-0.751843	0.0288633	0.202913	2	0	0	23.5	24.25	2	2	10607
chr2	120652949	120653418	0.820429	0.934904	-0.114475	-0.198955	0.617677	0.640267	2	0	0.5	22.5	19.25	2	1.5	71967
chr2	120683549	120684149	0.386202	0.780708	-0.394506	-1.17147	0.0395148	0.209801	5	0	0	19.2	22.8	2	1.8	14048
chr2	120754749	120754949	0.879963	0.937483	-0.0575198	-0.100644	0.389514	0.446514	5	0	0	21.1	19.9	2	2	65076
chr2	120773349	120773749	0.791911	0.944435	-0.152525	-0.290576	0.101452	0.244797	12	0	0	38.9583	42.2083	2	2	30916
chr2	120777949	120778949	0.769508	0.919	-0.149493	-0.276587	0.0635961	0.222049	19	0	0.0526316	26.2895	36.7632	2	1.94737	31205
chr2	120864975	120865749	0.693813	0.918018	-0.224205	-0.470378	0.102045	0.245069	19	0.0526316	0.0526316	27.3421	27.5789	1.94737	1.94737	31060
chr2	120874749	120875149	0.582251	0.916223	-0.333973	-0.762147	0.0175766	0.195577	5	0	0	31.4	32.9	2	2	8994
chr2	120921349	120921549	0.0389615	0.594113	-0.555152	-3.6251	0.00183801	0.151251	1	0	0	27	23.5	2	2	900
chr2	120926149	120927149	0.822313	0.938567	-0.116254	-0.227717	0.0610549	0.220874	25	0	0	27	32.02	2	2	35761
chr2	120930749	120931349	0.604249	0.920406	-0.316158	-0.803007	0.0539403	0.217284	5	0	0	21	29.1	2	2	18519
chr2	120943549	120944349	0.60718	0.6476	-0.0404201	-0.0342704	0.25007	0.346316	13	0	0	31.5	38.6154	2	2	65617
chr2	120963949	120964149	0.39285	0.913281	-0.520431	-1.19653	0.0380821	0.208926	1	0	0	25	35.5	2	2	13597
chr2	121171952	121172752	0.617494	0.835846	-0.218351	-0.495497	0.0440912	0.211846	7	0	0.142857	25.2143	29.5714	2	1.85714	17070
chr2	121174152	121174552	0.851131	0.939713	-0.0885821	-0.150963	0.0368843	0.208242	13	0	0	19.1154	24.4615	2	2	44393
chr2	121175352	121175752	0.767212	0.907945	-0.140733	-0.266265	0.0464138	0.213442	9	0	0	30.1111	35.5556	2	2	32136
chr2	121181752	121182152	0.964279	0.947374	0.0169049	0.0252522	0.973082	0.979146	1	0	0	24	30.5	2	2	74137
chr2	121187600	121190400	0.655492	0.856603	-0.201111	-0.507992	0.041528	0.211033	38	0.0526316	0	26.2237	33.6842	1.89474	2	16971
chr2	121220952	121221352	0.655767	0.96809	-0.312323	-0.55495	0.211466	0.318426	1	0	0	31.5	35	2	2	49540
chr2	121232400	121233200	0.676758	0.88626	-0.209502	-0.426076	0.0585712	0.219568	6	0	0	24.4167	31.5	2	2	20623
chr2	121279800	121280000	0.297046	0.222913	0.0741333	0.398665	0.130806	0.262403	1	0	0	18.5	26.5	2	2	44363
chr2	121282552	121282752	0.361086	0.566191	-0.205105	-0.634793	0.05738	0.218974	1	0	0	23	31	2	2	19547
chr2	121286600	121288600	0.786117	0.886394	-0.100277	-0.173674	0.134014	0.264487	18	0	0	24.5	28.3611	2	2	41648
chr2	121309600	121310400	0.0206711	0.0996357	-0.0789646	-1.73125	0.308766	0.388655	3	0	0	15.6667	21.5	2	2	59265
chr2	121376752	121377206	0.991075	0.968498	0.022577	0.0329925	0.00668156	0.178382	4	0	0	23	32.5	2	2	65928
chr2	121377552	121378152	0.859856	0.850319	0.00953676	0.0566509	0.0633088	0.221759	7	0	0	20.5714	26.5714	1.85714	2	70023
chr2	121386352	121387152	0.569928	0.921106	-0.351178	-1.08809	0.0226001	0.199324	3	0	0	22.3333	29.5	2	2	8450
chr2	121388352	121388552	0.847188	0.967164	-0.119976	-0.22747	0.111473	0.250626	3	0	0	16.3333	30.8333	2	2	35785
chr2	121399752	121400659	0.964776	0.972421	-0.00764479	-0.0110858	0.0272325	0.202357	9	0	0	32.8889	38.4444	2	2	71596
chr2	121408607	121409352	0.960698	0.953446	0.00725211	0.0102819	0.54416	0.575447	6	0	0	31.5	39.1667	2	2	71800
chr2	121429418	121430352	0.952429	0.957816	-0.00538721	-0.00827947	0.272099	0.362315	17	0	0	23.0882	29.3235	2	2	72304
chr2	121450952	121451352	0.945977	0.951088	-0.00511043	-0.00673185	0.51077	0.54667	5	0	0	27.8	29.7	2	2	72689
chr2	121451372	121452152	0.95162	0.95558	-0.00395961	-0.00585693	0.36845	0.430202	6	0	0	23.5	31	2	2	72893
chr2	121475352	121475952	0.92209	0.957331	-0.0352407	-0.0552837	0.269303	0.360277	4	0	0	26.875	33.125	2	2	60577
chr2	121476152	121477200	0.923154	0.972944	-0.0497897	-0.0786665	0.175019	0.292852	6	0	0	29.25	33	2	2	55652
chr2	121482752	121483452	0.927458	0.961546	-0.0340886	-0.0530087	0.496845	0.534782	6	0	0	27.9167	27.5	2	2	69307
chr2	121489400	121490600	0.780456	0.763493	0.016963	0.0992598	0.0847898	0.234476	3	0	0.333333	31.3333	27.6667	2	1.66667	66547
chr2	121521152	121522152	0.95538	0.965481	-0.0101009	-0.015311	0.326402	0.401273	19	0	0	33.0526	37.6579	2	2	70511
chr2	121525552	121525952	0.957522	0.959308	-0.00178532	-0.00263278	0.606788	0.630838	2	0	0	22	21.25	2	2	73714
chr2	121526352	121527641	0.684904	0.936339	-0.251436	-0.639917	0.0355365	0.206816	4	0	0	20.5	23.125	2	2	12816
chr2	121528152	121528552	0.9473	0.954541	-0.00724096	-0.00926878	0.0143639	0.193686	2	0	0.5	22.75	20.25	2	1.5	72053
chr2	121543400	121544400	0.831876	0.912484	-0.0806076	-0.143599	0.034722	0.206137	5	0	0	27.1	32	2	2	45406
chr2	121552000	121552400	0.905654	0.957633	-0.0519791	-0.0898639	0.407391	0.460818	3	0	0	18.8333	24.3333	2	2	65950
chr2	121558200	121558800	0.930313	0.966689	-0.0363763	-0.0589875	0.0461715	0.213371	8	0	0	23.4375	29.9375	2	2	59702
chr2	121562952	121563152	0.882341	0.952126	-0.0697852	-0.108631	0.185407	0.299804	1	0	0	29	31.5	2	2	50492
chr2	121564552	121566307	0.904701	0.938338	-0.0336368	-0.0546883	0.359132	0.42325	13	0	0	26.1923	34.8462	2	2	63298
chr2	121565010	121566552	0.912477	0.937451	-0.0249746	-0.0388099	0.321221	0.397524	10	0	0	26.3	34.45	2	2	64473
chr2	121569752	121569952	0.898338	1	-0.101662	-0.153054	0.000393365	0.0826609	1	0	0	40.5	32	2	2	44143
chr2	121570752	121570952	0.92195	0.984375	-0.0624251	-0.0940898	0.147337	0.273852	2	0	0.5	25.25	25.25	2	1.5	52915
chr2	121573752	121574152	0.933396	0.965804	-0.0324082	-0.0488361	0.521677	0.555824	5	0	0.2	23.6	25.4	2	1.8	70016
chr2	121577000	121578200	0.891651	0.96818	-0.076529	-0.124163	0.108141	0.248757	13	0	0.0769231	22.1923	26.8846	1.92308	1.92308	48125
chr2	121588552	121588952	0.919194	0.980351	-0.0611561	-0.0964837	0.142633	0.27045	4	0	0	28.5	31.5	2	2	52523
chr2	121591200	121591800	0.91769	0.959826	-0.0421362	-0.0655859	0.10879	0.249159	7	0	0	51.3571	54.5714	2	2	58290
chr2	121600000	121601000	0.928124	0.979301	-0.0511772	-0.0780652	0.513682	0.549047	2	0	0	20.75	30	2	2	69794
chr2	121609352	121609552	0.761756	0.986117	-0.224361	-0.36817	0.185313	0.299755	1	0	0	13.5	29	2	2	46117
chr2	121610108	121612600	0.780592	0.831698	-0.0511067	-0.0965564	0.303268	0.384831	6	0.166667	0	105.667	108.5	1.83333	2	58788
chr2	121616200	121618200	0.831025	0.850762	-0.0197374	0.0622981	0.245734	0.343241	20	0	0	42.25	39.925	2	2	65316
chr2	121627000	121628000	0.938337	0.970416	-0.0320793	-0.047638	0.176775	0.293955	7	0.142857	0	25	30.1429	1.85714	2	62372
chr2	121632000	121633400	0.938895	0.962372	-0.0234771	-0.0372903	0.215022	0.320918	12	0	0	20.2083	27.125	2	2	64836
chr2	121640800	121641600	0.824863	0.939759	-0.114896	-0.206044	0.279489	0.367587	5	0.2	0	13.9	25.5	1.8	2	56719
chr2	121664752	121665552	0.933825	0.963943	-0.0301182	-0.0471743	0.485277	0.525195	9	0	0	24.7778	31.2222	2	2	68929
chr2	121665952	121666352	1	0.937313	0.0626868	0.092442	0.000899718	0.116758	1	0	0	14.5	25.5	2	2	53187
chr2	121697352	121697752	0.88363	0.951543	-0.0679133	-0.106537	0.178563	0.295245	3	0	0	37.1667	38.5	2	2	50837
chr2	121710152	121710952	0.726374	0.905215	-0.178841	-0.353791	0.0861839	0.235285	11	0	0	26.4545	34.6818	2	2	27322
chr2	121777352	121777552	0.470185	0.873486	-0.403301	-0.942466	0.0420972	0.211033	3	0	0	25.6667	25.8333	2	2	14873
chr2	121803600	121805200	0.29521	0.398474	-0.103263	-0.347998	0.256652	0.350942	10	0	0	18.15	21.3	1.6	1.6	54555
chr2	121814600	121814800	0.324903	0.56137	-0.236467	-0.70793	0.324465	0.399656	2	0	0	21.5	22.5	2	2	60564
chr2	121815000	121815200	0.805131	0.884681	-0.0795499	-0.152173	0.311803	0.390967	2	0	0	22.25	28	2	2	59494
chr2	121818600	121819000	0.38751	0.760675	-0.373165	-0.955131	0.184476	0.29905	1	0	0	17	22	2	2	46017
chr2	121858352	121859152	0.639295	0.926625	-0.28733	-0.654577	0.0350881	0.206153	3	0	0	30.5	40.5	2	2	12691
chr2	121898470	121899152	0.754338	0.779878	-0.0255405	-0.00920194	0.162702	0.284583	5	0	0	28.6	35.5	2	2	72066
chr2	121999200	121999726	0.148822	0.182582	-0.0337605	-0.132713	0.49672	0.534694	7	0	0	25.7143	31.8571	1.85714	2	69301
chr2	122069796	122071100	0.708972	0.944522	-0.23555	-0.497755	0.0346312	0.206083	18	0	0	29.8056	35.4444	2	2	16959
chr2	122182800	122183200	0.410679	0.474448	-0.063769	-0.331198	0.234805	0.335267	2	0	0	12.75	19	2	2	52245
chr2	122186800	122187800	0.433764	0.492361	-0.0585974	-0.0588758	0.108258	0.24882	11	0	0	25.0455	30.0455	1.90909	2	59729
chr2	122635752	122636460	0.130913	0.54718	-0.416267	-1.98334	0.0315333	0.204931	1	0	0	25.5	29	2	2	11471
chr2	122706600	122707400	0.553745	0.837968	-0.284223	-0.628959	0.0336723	0.205246	4	0	0	29.375	31	2	2	12253
chr2	122737400	122737800	0.737517	0.937269	-0.199753	-0.431505	0.0538899	0.217253	7	0	0	27.7857	31.9286	2	2	20321
chr2	122749152	122749352	0.784973	0.904074	-0.119101	-0.206653	0.079797	0.23179	3	0	0	34	31.6667	2	2	37942
chr2	122752800	122756600	0.712047	0.862112	-0.150065	-0.254713	0.077118	0.23018	22	0	0	25.0227	30.9773	1.90909	2	33175
chr2	123074000	123074600	0.318126	0.903412	-0.585286	-1.48077	0.00421118	0.16776	2	0	0.5	37.5	27	2	1.5	2368
chr2	123691600	123693000	0.802596	0.940543	-0.137948	-0.278543	0.120514	0.255812	7	0	0	34	39.5714	2	2	35144
chr2	123693200	123696000	0.574346	0.74955	-0.175204	-0.422328	0.134351	0.264633	9	0	0	26.6667	31.0556	1.88889	2	37873
chr2	123737400	123739200	0.645456	0.883539	-0.238083	-0.585959	0.0314458	0.204931	6	0.166667	0	16.3333	19.3333	1.66667	2	13571
chr2	123739400	123739800	0.667195	0.850268	-0.183074	-0.345216	0.0780464	0.230874	1	0	0	30.5	28	2	2	25829
chr2	125167708	125168752	0.560816	0.802761	-0.241945	-0.661002	0.0568387	0.218923	4	0	0	24	29.75	2	2	19366
chr2	126275200	126275400	0.675686	0.699388	-0.0237012	-0.0745467	0.912421	0.923576	2	0	0	26.5	28.75	2	2	73698
chr2	126454952	126456352	0.855733	0.948242	-0.104248	-0.183709	0.0497262	0.215323	8	0.25	0.375	9.6875	9.625	1.5	1.625	40509
chr2	126534200	126535600	0.491579	0.508187	-0.0166081	0.202476	0.211067	0.31814	12	0	0	29.9583	37.75	1.83333	2	66716
chr2	126643800	126645822	0.6316	0.819969	-0.188369	-0.278186	0.0599196	0.220341	7	0	0	30.1429	35.2143	2	1.85714	31050
chr2	126676400	126677400	0.9714	0.965505	0.00589483	0.00869175	0.448315	0.494074	1	0	0	36.5	32	2	2	72202
chr2	126719400	126720600	0.736719	0.916786	-0.180067	-0.553282	0.0256144	0.201954	9	0	0	30.7222	34.2778	2	2	20306
chr2	126736000	126737000	0.631762	0.719567	-0.0878047	-0.179236	0.123361	0.257539	9	0	0	29.1111	34.2778	2	2	40999
chr2	126761321	126763600	0.537038	0.477942	0.0590968	0.696226	0.0772506	0.230271	12	0.0833333	0.0833333	19.625	22.25	1.75	1.83333	49264
chr2	126764200	126765800	0.8837	0.952712	-0.0690116	-0.112673	0.215357	0.321167	13	0	0	25.8846	30.2692	2	2	50022
chr2	126798600	126799693	0.550814	0.89427	-0.343456	-0.856486	0.0142737	0.193686	9	0	0	22.5556	28.6667	2	2	7379
chr2	126826400	126829400	0.778079	0.936018	-0.157938	-0.290765	0.0818491	0.232959	32	0	0	27.625	31.4688	2	2	29995
chr2	126830800	126832376	0.77326	0.864551	-0.091291	-0.180716	0.265498	0.357275	15	0	0	25.8	33.3667	2	2	55435
chr2	126975400	126976600	0.805256	0.965484	-0.160228	-0.272523	0.0122759	0.190069	17	0	0	24.9706	28.9706	2	2	31557
chr2	127012752	127012952	0.780445	0.968234	-0.187789	-0.307515	0.00370127	0.164454	1	0	0	25	32	2	2	28608
chr2	127061173	127062000	0.820388	0.840202	-0.0198147	-0.097777	0.136347	0.266007	18	0	0.0555556	17.75	19.6389	2	1.94444	65283
chr2	127072873	127073752	0.918794	0.947565	-0.0287718	-0.0475705	0.414097	0.466266	26	0.0384615	0.0384615	29.4231	33.9615	1.96154	1.96154	66252
chr2	127095352	127095952	0.818077	0.950679	-0.132602	-0.237059	0.145384	0.272539	6	0	0	22.75	28.5	2	2	39793
chr2	127099952	127100352	0.81892	0.95595	-0.13703	-0.281924	0.0342916	0.205707	9	0	0	26.8333	28.6111	2	2	30749
chr2	127134600	127136000	0.620142	0.810689	-0.190547	-0.458891	0.214358	0.32039	16	0.0625	0.125	17.4375	21.2812	1.75	1.75	49910
chr2	127146552	127147752	0.83177	0.958811	-0.12704	-0.228147	0.105164	0.247045	14	0.0714286	0.0714286	27.0714	27.8571	1.92857	1.92857	35723
chr2	127158400	127159600	0.688151	0.778299	-0.0901475	-0.129208	0.175817	0.293346	21	0	0	25.0238	28.7619	2	2	47412
chr2	127179600	127180400	0.852318	0.94116	-0.0888423	-0.141025	0.0099774	0.186348	3	0	0	34.8333	38.5	2	2	45728
chr2	127183000	127184200	0.679573	0.753922	-0.0743486	-0.129693	0.146673	0.273425	11	0	0	27.2273	28.4091	2	2	47349
chr2	127185000	127185800	0.452218	0.526438	-0.0742205	-0.271445	0.308977	0.388803	9	0	0	31.1667	35.8889	2	2	59283
chr2	127216552	127217352	1	1	0	0	1	1	1	0	0	21	33	2	2	74444
chr2	127277352	127277552	0.961511	0.977303	-0.0157921	-0.0233783	0.474401	0.515992	4	0	0	22.375	19.625	2	2	68586
chr2	127347600	127352400	0.924292	0.944065	-0.0197725	-0.0299995	0.247121	0.344296	26	0	0	25.6538	27.9038	2	2	66662
chr2	127362200	127366400	0.827206	0.941926	-0.11472	-0.238601	0.187916	0.301689	33	0	0	28.2879	33.2121	2	2	46465
chr2	127370689	127371480	0.967888	0.968721	-0.000832638	-0.00122786	0.267032	0.35849	17	0.0588235	0	32.8824	41.0588	1.94118	2	74067
chr2	127371489	127371889	0.957963	0.970038	-0.0120751	-0.0178907	0.423842	0.474114	4	0	0	35.25	36.625	2	2	69841
chr2	127377400	127380400	0.771862	0.809069	-0.0372072	0.117811	0.0571778	0.218967	20	0.05	0.05	21.2	22.925	1.95	1.8	57482
chr2	127380800	127383800	0.784168	0.907186	-0.123018	-0.277538	0.187947	0.30172	17	0	0.0588235	22.4118	28.1765	2	1.94118	46469
chr2	127404200	127406200	0.884361	0.949403	-0.0650417	-0.110732	0.263694	0.355938	20	0	0	24.975	31.675	1.95	2	55266
chr2	127449689	127450089	0.926749	0.979069	-0.0523198	-0.0789987	0.223329	0.326931	3	0	0.333333	21.1667	26.8333	2	1.66667	55583
chr2	127454930	127455742	0.917006	0.94283	-0.0258236	-0.0498704	0.272877	0.362865	11	0	0	26.6364	27.9545	2	2	62521
chr2	127463489	127463689	0.935221	0.976369	-0.0411475	-0.062678	0.0868572	0.235791	5	0	0	17.2	21.5	2	2	58899
chr2	127504889	127505689	0.718846	0.967544	-0.248698	-0.53137	0.0162233	0.194451	17	0	0	36.2353	40.3824	2	2	15558
chr2	127512400	127513400	0.947522	0.956548	-0.00902599	-0.0131522	0.629676	0.651392	8	0	0	38.3125	38.75	2	2	72112
chr2	127518240	127518889	0.919048	0.947277	-0.0282287	-0.0443057	0.323886	0.399239	20	0	0	25.175	28.1	2	2	63136
chr2	127530471	127531524	0.896869	0.974685	-0.0778159	-0.118638	0.0341527	0.20552	4	0	0	24.75	31.75	2	2	48993
chr2	127562800	127564800	0.551772	0.857871	-0.306099	-1.11067	0.0251364	0.201789	21	0.047619	0	28.4524	33.2143	1.80952	2	9290
chr2	127580000	127580800	0.690058	0.883021	-0.192963	-0.490596	0.0260275	0.201961	24	0.0416667	0.0416667	26.7917	30.6875	1.95833	1.95833	18173
chr2	127597689	127597889	0.867936	0.915727	-0.0477906	-0.0878035	0.30365	0.385113	6	0	0	18.0833	23.8333	2	2	58817
chr2	127599089	127599889	0.806146	0.956902	-0.150756	-0.254624	0.0629313	0.221614	7	0.142857	0	16.9286	25.1429	1.85714	2	33187
chr2	127605289	127605689	0.744935	0.958362	-0.213427	-0.417986	0.0627313	0.221471	5	0	0	25.8	31.1	2	2	21125
chr2	127620200	127621200	0.683209	0.86675	-0.194755	-0.401592	0.153187	0.277997	14	0.214286	0	17.4286	27.1429	1.64286	2	41107
chr2	127623489	127624289	0.833863	0.954339	-0.120476	-0.263166	0.162105	0.284164	32	0	0	30.9531	32.75	2	2	42555
chr2	127652000	127653000	0.656085	0.881025	-0.22494	-0.637172	0.11217	0.251006	20	0	0	25.825	30.975	1.95	2	33337
chr2	127659360	127660040	0.722563	0.796359	-0.0737957	-0.195704	0.17146	0.29031	16	0	0	25.375	28.1875	1.875	1.9375	44469
chr2	127721089	127721967	0.901224	0.964815	-0.0635905	-0.132365	0.401708	0.456432	9	0	0	23.9444	30.2222	2	2	65655
chr2	127721095	127722889	0.905962	0.969494	-0.0635318	-0.121641	0.295345	0.379185	14	0	0	24.5357	29.5357	2	2	58104
chr2	127749400	127750600	0.906716	0.889434	0.017282	0.046301	0.509001	0.545066	17	0	0.0588235	23.2353	26.7353	2	1.94118	69663
chr2	127762741	127764444	0.670458	0.897985	-0.227527	-0.60865	0.127468	0.260413	11	0	0	25.0909	26.3182	2	2	36513
chr2	127773000	127773800	0.820525	0.967937	-0.147413	-0.266421	0.0630085	0.221627	5	0	0	20.4	22.4	2	2	32119
chr2	127776200	127777400	0.937373	0.955305	-0.0179327	-0.0255738	0.220952	0.325341	7	0	0	27.5	28.5	2	2	67824
chr2	127783000	127784200	0.961532	0.964496	-0.00296366	-0.00508393	0.0753518	0.229146	9	0	0.111111	19.6667	17.2222	2	1.88889	73091
chr2	127793800	127798000	0.907105	0.957837	-0.0507321	-0.0830541	0.279503	0.367587	49	0	0.0612245	22.9286	23.9286	1.97959	1.93878	56723
chr2	127798600	127801000	0.92237	0.955518	-0.0331476	-0.0520208	0.275119	0.36445	29	0	0.0344828	21.6379	29.2586	2	1.96552	61346
chr2	127803400	127803800	0.854648	0.96052	-0.105872	-0.174768	0.230735	0.332527	3	0	0	26.8333	29	2	2	51762
chr2	127874600	127876000	0.641795	0.599651	0.0421447	0.522188	0.227325	0.330023	11	0	0	28.3636	30.1364	1.90909	1.90909	55448
chr2	127891800	127892200	0.645243	0.481784	0.163458	0.483387	0.31815	0.395313	5	0	0	20.5	26.4	2	2	60036
chr2	127897200	127900400	0.8148	0.894798	-0.0799979	-0.144171	0.245013	0.34271	39	0.025641	0	26.859	32.2179	1.92308	2	53333
chr2	127953289	127953689	0.952885	0.967807	-0.0149226	-0.022264	0.306442	0.387023	5	0	0	63.8	73	2	2	68732
chr2	128161400	128163600	0.960134	0.956755	0.00337929	0.00348553	0.248509	0.34525	25	0.04	0	20.8	26.86	1.92	2	73478
chr2	128180289	128180689	0.96875	0.975601	-0.00685122	-0.0100636	0.982452	0.987548	1	0	0	18	39	2	2	74214
chr2	128183489	128183689	0.986111	0.94011	0.0460008	0.0688947	0.0217145	0.19849	2	0	0	28.5	39.75	2	2	57566
chr2	128193289	128193689	0.978301	0.968703	0.00959791	0.0143595	0.0437698	0.211603	6	0	0	24.0833	28.75	2	2	70783
chr2	128276400	128277400	0.806443	0.860296	-0.0538532	-0.129833	0.335099	0.40747	21	0.047619	0	25.9762	28.7143	1.85714	1.95238	61349
chr2	128291400	128293521	0.863326	0.959075	-0.0957486	-0.163805	0.181648	0.297153	50	0.02	0.02	24.14	25.36	1.98	1.98	45602
chr2	128294400	128295400	0.858571	0.942573	-0.0840017	-0.168702	0.127928	0.260738	10	0	0	18.85	25.55	2	2	42235
chr2	128395689	128396987	0.696892	0.89608	-0.199188	-0.496771	0.0340941	0.205507	23	0.0434783	0.0434783	21.7826	24.2826	1.95652	1.95652	17258
chr2	128410000	128410400	0.738654	0.925279	-0.186625	-0.354452	0.0183472	0.196478	6	0	0	30.5	44.6667	2	2	25194
chr2	128412800	128413600	0.655919	0.747017	-0.0910977	-0.282536	0.233265	0.334164	11	0	0	24.2727	29.6364	2	2	52074
chr2	128458400	128459400	0.408454	0.899771	-0.491318	-1.34801	0.0367351	0.208242	4	0	0	17.5	25.875	1.75	2	13143
chr2	128489800	128493791	0.807824	0.865135	-0.0573112	-0.13166	0.128778	0.261191	102	0	0.0196078	26.2843	28.2745	1.97059	1.97059	49874
chr2	128499800	128500600	0.527167	0.601743	-0.0745768	-0.175512	0.163071	0.284799	15	0.0666667	0	23	25.6667	1.86667	1.86667	44226
chr2	128503600	128505800	0.645435	0.725428	-0.0799938	-0.175442	0.166637	0.287088	32	0.0625	0.0625	23.3281	28.5312	1.875	1.9375	43299
chr2	128512600	128515000	0.731315	0.899317	-0.168002	-0.321078	0.0413012	0.211033	37	0	0	38.1081	42.3649	2	1.97297	27560
chr2	128520000	128521600	0.319937	0.406183	-0.0862464	-1.04117	0.0907532	0.238354	17	0	0	26.5	31	1.88235	2	40801
chr2	128525489	128525889	0.442715	0.767874	-0.325159	-0.851629	0.0597642	0.220225	4	0	0	22.75	33.75	2	2	20244
chr2	128557600	128558800	0.487072	0.910667	-0.423595	-1.1214	0.0232024	0.199974	6	0	0	24.0833	31.5833	2	2	8651
chr2	128583689	128584089	0.533567	0.969198	-0.435631	-0.8619	0.01143	0.189458	2	0	0	33.75	38.75	2	2	7300
chr2	128603400	128603800	0.729028	0.853681	-0.124653	-0.410509	0.137246	0.2666	10	0	0	30.3	28.6	2	2	38403
chr2	128637800	128640200	0.685176	0.823673	-0.138496	-0.416804	0.0619108	0.221431	37	0	0.027027	26.5135	33.4189	1.94595	1.97297	28172
chr2	128642400	128643400	0.728113	0.919562	-0.191449	-0.414915	0.0862145	0.235285	11	0	0	31.0455	33.6818	2	2	27332
chr2	128653400	128656000	0.632799	0.742398	-0.099561	-0.174183	0.0909415	0.238406	19	0.157895	0.105263	16.7895	22.7105	1.73684	1.89474	41591
chr2	128659400	128659800	0.661177	0.894939	-0.233762	-0.468617	0.0438844	0.211603	8	0	0	34	33.3125	2	2	18369
chr2	128662000	128662600	0.0482517	0.0559194	-0.00142056	-0.107866	0.572163	0.600211	8	0.5	0	22	31.8125	1.25	1.5	73738
chr2	128664600	128665400	0.691901	0.855598	-0.163696	-0.291457	0.0354543	0.206725	6	0	0	24.8333	28.4167	2	2	29944
chr2	128682200	128682400	0.686893	0.888269	-0.201377	-0.392937	0.0285826	0.202763	4	0	0	23	30.375	2	2	22595
chr2	128685800	128687400	0.568557	0.65452	-0.0859632	-0.215748	0.15053	0.276287	21	0	0	22.6905	32.2619	2	2	40876
chr2	128710200	128716600	0.670671	0.798847	-0.128176	-0.29882	0.157427	0.280834	53	0.113208	0.0188679	23.3868	29.8774	1.84906	1.98113	41818
chr2	128720800	128721400	0.638844	0.646953	-0.00810894	0.075066	0.364167	0.427045	4	0	0	21	25.5	2	2	70683
chr2	128804889	128805289	0.48155	0.935176	-0.453627	-0.946134	0.0120122	0.189892	2	0	0	17.5	25.25	2	2	6155
chr2	128808489	128809490	0.807415	0.949954	-0.142539	-0.265722	0.111048	0.250457	6	0	0	22.9167	28.75	2	2	33075
chr2	128868689	128869572	0.755216	0.936309	-0.181093	-0.32099	0.0485556	0.214802	6	0	0	33.75	31.75	2	2	27563
chr2	129055689	129056089	0.869163	0.944565	-0.0754019	-0.121632	0.168948	0.288671	7	0	0	43.7857	38.8571	2	2	48541
chr2	129057289	129057489	0.226191	0.167007	0.0591836	0.416145	0.498444	0.536186	1	0	0	28	30.5	2	2	69348
chr2	129060489	129060889	0.792887	0.942013	-0.149126	-0.275979	0.118599	0.254731	7	0	0	20.6429	34.5714	2	2	34730
chr2	129191889	129192089	0.476247	0.613508	-0.137261	-0.792944	0.502344	0.53951	4	0	0.25	14.375	22	1.5	1.75	69460
chr2	129852600	129853000	0.849916	0.95619	-0.106274	-0.173604	0.253815	0.348902	2	0	0	22.25	28	2	2	54267
chr2	130157400	130159000	0.737967	0.887583	-0.149616	-0.439785	0.11023	0.250111	33	0.0606061	0.0606061	24.1515	26	1.93939	1.93939	32877
chr2	130338916	130339883	0.920581	0.95344	-0.0328588	-0.0539768	0.257478	0.351489	17	0.0588235	0.0588235	38.4706	42.8529	1.94118	1.94118	60882
chr2	130378083	130378483	0.86014	0.924385	-0.0642456	-0.111388	0.280025	0.367981	2	0	0	29	35.25	2	2	56768
chr2	130379600	130380600	0.775757	0.707799	0.0679581	0.00316463	0.132552	0.263736	7	0	0	31	35	2	2	73556
chr2	130381083	130381483	0.862436	0.959852	-0.0974167	-0.157573	0.0551404	0.21806	4	0	0	31.875	38.125	2	2	43560
chr2	130385000	130387338	0.91979	0.940547	-0.0207573	-0.0347522	0.0798343	0.231791	26	0	0	20.7308	26.2115	1.92308	2	65493
chr2	130388083	130388683	0.881293	0.964254	-0.0829615	-0.128088	0.131593	0.263023	5	0	0	30.3	34.5	2	2	47567
chr2	130443483	130445883	0.5	1	-0.5	-3.32911	0.267078	0.358527	2	1	0.5	1	1.25	0	0	55570
chr2	130596110	130598837	0.268724	0.306015	-0.0372913	-0.246428	0.37199	0.432939	8	0.25	0.375	9.625	13.0625	1.25	1.375	64097
chr2	130806883	130807283	0.906428	0.92665	-0.0266389	-0.0420191	0.252187	0.34775	11	0	0.727273	14.7727	9.40909	1.90909	1.27273	63733
chr2	130809483	130809683	0.973654	0.97367	-1.5029e-05	0.000176499	0.583978	0.61069	5	0	0	16.9	21.6	2	2	74381
chr2	130820083	130820483	0.683771	0.754265	-0.0704941	-0.168232	0.0658312	0.223011	7	0	0	25.6429	29.1429	2	2	45485
chr2	130826883	130827283	0.812377	0.918261	-0.105884	-0.171522	0.377702	0.437389	2	0	0	22.25	25.75	2	2	64419
chr2	130881483	130882283	0.810435	0.928482	-0.118047	-0.221425	0.147689	0.274136	20	0	0	33.4	37.05	2	2	40189
chr2	130882683	130882883	0.777787	0.919923	-0.142136	-0.268115	0.102952	0.245552	6	0	0	23.4167	25	2	1.83333	31970
chr2	130890683	130891083	0.682683	0.846002	-0.163319	-0.682629	0.308689	0.388628	4	0	0	19.875	23.625	1.75	2	59253
chr2	130915602	130916742	0.372424	0.362644	0.0097803	0.0748744	0.268817	0.359956	68	0.0147059	0.0147059	20.4265	22.5441	1.97059	1.94118	69908
chr2	130986600	130987200	0.701341	0.919475	-0.218134	-0.487371	0.163423	0.285007	10	0	0	25.65	29.45	2	2	42775
chr2	131014483	131015083	0.838055	0.941024	-0.10297	-0.203455	0.0769108	0.229994	8	0	0	25.9375	30.5625	2	2	38310
chr2	131018283	131018683	0.826483	0.8927	-0.0662177	-0.112869	0.465187	0.50826	3	0	0	21.5	31.6667	2	2	68277
chr2	131042000	131042887	0.766049	0.846384	-0.0803352	-0.134134	0.139771	0.268338	10	0	0	27.7	30.4	2	2	46702
chr2	131111600	131113483	0.899977	0.899569	0.000408357	0.0355455	0.19873	0.309325	15	0	0	19.5	23.5333	2	2	74189
chr2	131114683	131115312	0.942874	0.97897	-0.036096	-0.053795	0.0574835	0.219059	3	0	0	40.8333	42	2	2	60930
chr2	131489683	131490083	0.896793	0.980512	-0.0837187	-0.127594	0.500684	0.538083	2	0	0	19	21.75	2	2	69414
chr2	131496800	131499056	0.852506	0.963964	-0.111457	-0.206795	0.0552691	0.21806	17	0.117647	0.176471	22.2059	26.5	1.88235	1.82353	37925
chr2	131665800	131666200	0.4229	0.832306	-0.409406	-1.31824	0.0580613	0.219325	3	0	0	25.6667	33.8333	2	2	19741
chr2	132068860	132069260	0.9226	1	-0.0774	-0.120011	0.00533664	0.17247	2	0.5	0.5	4.75	4.25	1.5	1	48789
chr2	132372200	132373000	0.860564	0.948801	-0.088237	-0.146862	0.162095	0.284164	6	0	0	27.5	31	2	2	44975
chr2	132383800	132385000	0.100099	0.144013	-0.0439142	-0.448908	0.131094	0.262657	11	0	0	22.9091	28.4091	1.90909	2	54744
chr2	132431320	132431720	0.819117	0.921609	-0.102493	-0.174072	0.440559	0.487694	3	0	0.333333	23	27.1667	2	1.66667	67389
chr2	132577200	132579200	0.472966	0.596907	-0.123942	0.122029	0.0438236	0.211603	6	0	0.166667	16.5833	14.6667	2	1.83333	48465
chr2	132652520	132652720	0.81154	0.926661	-0.115121	-0.209538	0.263602	0.355879	5	0	0	26.4	33	2	2	55256
chr2	132678076	132678931	0.835312	0.961898	-0.126586	-0.210507	0.287043	0.373142	3	0	0	20	28.1667	2	2	57386
chr2	132690676	132691411	0.61595	0.897172	-0.274649	-0.524837	0.0165826	0.194631	2	1	0	27.25	61.25	1	2	15787
chr2	132757684	132758276	0.725473	0.853669	-0.128196	-0.765538	0.0214166	0.198481	6	0	0	29.3333	30.6667	2	2	30411
chr2	132816276	132816676	0.800514	0.88881	-0.0882959	-0.196167	0.221619	0.325841	6	0	0	29.25	31.6667	2	2	50735
chr2	132849094	132849876	0.497107	0.782522	-0.285415	-0.654281	0.0172339	0.195454	6	0.166667	0	26.6667	38.5	1.83333	2	11505
chr2	133131076	133131476	0.491458	0.896453	-0.404995	-0.899736	0.0121123	0.189974	2	0	0	31.75	33.25	2	2	6760
chr2	133247676	133248276	0.32858	0.517167	-0.188587	-1.08655	0.0400385	0.210399	3	0	0	26.3333	36.1667	2	2	18864
chr2	133255476	133255876	0.759203	0.862983	-0.103779	-0.198202	0.24872	0.345402	3	0	0	27.1667	33.6667	2	2	53718
chr2	133264476	133264876	0.512527	0.727766	-0.215239	-0.560862	0.178437	0.295182	2	0	0.5	25	31	2	1.5	45095
chr2	133285676	133287169	0.783031	0.901884	-0.118854	-0.280808	0.0816482	0.232889	19	0	0	24.7895	26.0789	1.94737	2	32556
chr2	133286166	133288243	0.774873	0.936689	-0.161816	-0.319103	0.0836518	0.234117	13	0	0	29	29.2308	1.92308	2	27712
chr2	133288276	133288676	0.675813	0.912188	-0.236375	-0.461867	0.066993	0.223444	2	0	0	22.75	25	2	2	22362
chr2	133293476	133294676	0.497002	0.820938	-0.323937	-1.00537	0.0360024	0.207334	10	0	0	24.3	29.8	2	2	12952
chr2	133327476	133328676	0.573651	0.851681	-0.278029	-0.682965	0.0583011	0.21944	10	0	0	30.3	37.65	2	2	19816
chr2	133332676	133333076	0.582928	0.912492	-0.329564	-0.679675	0.247919	0.344843	2	0	0	24.5	28	2	2	53631
chr2	133333476	133333676	0.643139	0.856524	-0.213385	-0.424541	0.108332	0.248859	2	0	0	30	40	2	2	32472
chr2	133378476	133379631	0.676062	0.906195	-0.230133	-0.469914	0.0441033	0.211846	9	0	0	36.5	41.7222	2	2	18299
chr2	133379059	133379876	0.723645	0.927098	-0.203453	-0.40586	0.0304357	0.204464	6	0	0	41.6667	47.3333	2	2	21855
chr2	133390171	133390676	0.792953	0.883569	-0.0906169	-0.160372	0.357923	0.422473	4	0	0	34.625	41.75	2	2	63201
chr2	133421432	133421876	0.450759	0.501486	-0.0507269	-0.176838	0.507452	0.543719	3	0	0	29.8333	40	1.66667	2	69623
chr2	133433676	133433876	0.759023	0.85897	-0.0999474	-0.17628	0.0878683	0.236237	1	0	0	31	31	2	2	41353
chr2	133453076	133453476	0.538454	0.825917	-0.287463	-0.607989	0.0864252	0.235403	1	1	0	13	28.5	1	2	27388
chr2	133476876	133477076	0.941555	0.949594	-0.00803957	-0.012138	0.680562	0.699262	1	0	0	25	24	2	2	72604
chr2	133499476	133500144	0.753573	0.899416	-0.145843	-0.291801	0.119435	0.255134	13	0	0	26.3462	29.2308	2	2	34919
chr2	133500276	133500676	0.545498	0.875001	-0.329503	-0.768762	0.0744407	0.228502	3	0	0	28.8333	30.3333	2	2	24302
chr2	133589876	133590276	0.771999	0.934683	-0.162684	-0.495417	0.276118	0.365189	7	0	0	20.5714	28.6429	1.71429	2	56404
chr2	133607616	133608476	0.154147	0.780699	-0.626552	-2.26814	0.0121397	0.189974	1	0	0	27	28.5	2	2	4765
chr2	133733076	133733876	0.606784	0.851321	-0.244537	-0.71765	0.103471	0.245856	4	0	0	25.875	27.875	2	2	31395
chr2	133733879	133734676	0.75292	0.919462	-0.166541	-0.318741	0.0878556	0.236231	8	0	0	27.625	33.875	2	2	27747
chr2	133737276	133737876	0.78585	0.924563	-0.138712	-0.22976	0.170208	0.289497	2	0	0	40	28.5	2	2	43860
chr2	133747876	133748687	0.671123	0.763227	-0.0921037	-0.541548	0.229858	0.331866	4	0	0	35.875	40.25	2	2	51669
chr2	133765476	133766476	0.847664	0.955886	-0.108223	-0.176654	0.443102	0.489841	2	0	0	27.75	29.25	2	2	67481
chr2	133787670	133789076	0.694748	0.850707	-0.155959	-0.707858	0.0183837	0.196478	6	0	0	28.8333	33	2	2	24516
chr2	133805476	133806276	0.213598	0.366125	-0.152527	-0.590608	0.223623	0.327144	3	0	0	25.5	30.6667	2	2	50993
chr2	133814876	133815276	0.553906	0.715191	-0.161285	-0.587742	0.186402	0.300471	3	0.333333	0.333333	18.3333	20.1667	1.66667	1.66667	46278
chr2	133815676	133816276	0.39055	0.861887	-0.471337	-1.13423	0.00526995	0.172015	2	0	0	25.25	31.25	2	2	4324
chr2	133885676	133886276	0.570433	0.756112	-0.185679	-0.495226	0.0759123	0.229347	8	0	0	33.5625	40.4375	1.875	2	24684
chr2	133968400	133969000	0.579844	0.827097	-0.247253	-0.52978	0.0513663	0.216087	3	0	0	30.8333	32.5	2	2	17724
chr2	134016076	134016676	0.864257	0.956184	-0.0919263	-0.211548	0.172668	0.291121	12	0.0833333	0	17.9167	21.9583	1.83333	2	44243
chr2	134020400	134021600	0.473611	0.719259	-0.245647	-1.00601	0.0136106	0.192593	11	0	0	32.1818	37.3636	2	2	11495
chr2	134097600	134098200	0.863832	0.941688	-0.0778558	-0.125231	0.163153	0.28485	5	0	0	28.3	36.2	2	2	47966
chr2	134107800	134108800	0.824138	0.860216	-0.0360784	-0.0570719	0.305599	0.386514	22	0	0	36.0909	43.5909	2	2	60137
chr2	134131876	134132476	0.797676	0.953547	-0.155871	-0.281916	0.134863	0.264952	4	0	0	24.375	35	2	2	37971
chr2	134147800	134150600	0.93193	0.962606	-0.0306764	-0.0479199	0.319159	0.396083	19	0	0	23.1053	26.3421	2	2	62312
chr2	134152000	134156400	0.915222	0.943574	-0.0283515	-0.0507967	0.0983828	0.243138	66	0.0151515	0.030303	27.75	31.447	1.98485	1.9697	61604
chr2	134158600	134164800	0.892314	0.888096	0.00421711	0.0185814	0.20847	0.316464	64	0.015625	0.03125	25.5078	30	1.96875	1.95312	72425
chr2	134169600	134170200	0.217294	0.417511	-0.200217	-1.68012	0.057524	0.219081	3	0	0	31.6667	33.3333	2	2	19586
chr2	134188899	134190400	0.967621	0.960042	0.00757946	0.0118229	0.526877	0.560309	9	0	0	23.7222	28.7778	2	2	71426
chr2	134193028	134193676	0.91678	0.974538	-0.0577576	-0.0877119	0.0564019	0.218711	3	0	0	16	18.6667	2	2	53965
chr2	134194600	134196200	0.752681	0.926726	-0.174045	-0.386646	0.00771585	0.180811	13	0	0	22	27.7308	2	2	22999
chr2	134197000	134198800	0.733691	0.913186	-0.179495	-0.357033	0.15235	0.277448	9	0	0	39.5	36.6111	2	1.88889	40960
chr2	134199276	134199676	0.969108	0.953283	0.0158254	0.0234419	0.517013	0.551809	4	0.25	0	16	28	1.75	2	69895
chr2	134212600	134213600	0.892998	0.953089	-0.0600913	-0.105879	0.360807	0.424369	7	0.142857	0	21.1429	29.6429	1.85714	2	63425
chr2	134226800	134227000	0.755266	0.961538	-0.206272	-0.34431	0.254495	0.34938	1	0	0	17.5	21	2	2	54338
chr2	134267800	134268400	0.902419	0.967995	-0.0655762	-0.102269	0.192502	0.30475	8	0	0	30.0625	37.625	2	2	51541
chr2	134279200	134280676	0.924885	0.909847	0.0150382	0.0478075	0.327917	0.402367	12	0	0	27.5	31.5417	2	2	67448
chr2	134305600	134306000	0.818342	0.948158	-0.129816	-0.210576	0.305328	0.386372	2	0	0	20	18.75	2	2	58951
chr2	134306200	134308876	0.853417	0.879003	-0.0255861	-0.0607723	0.214855	0.32081	21	0.047619	0.047619	26.5	30.0238	1.95238	1.90476	62635
chr2	134319600	134326400	0.707762	0.753161	-0.0453986	-0.017867	0.160877	0.283503	37	0	0.0540541	25.1622	25.5676	1.97297	1.94595	69850
chr2	134328000	134329000	0.823709	0.816413	0.00729594	0.0836994	0.0456504	0.213	4	0	0	29.75	45.875	2	2	71047
chr2	134337600	134338200	0.759771	0.8022	-0.042429	-0.111039	0.564341	0.593173	2	0	0	25.75	26.5	2	2	70973
chr2	134338400	134338600	0.945302	0.986486	-0.0411844	-0.0608932	0.299112	0.381811	1	0	0	29.5	30	2	2	59266
chr2	134359076	134359276	0.952454	0.980777	-0.028323	-0.0418428	0.335931	0.408038	1	0	0	31	19.5	2	2	63772
chr2	134361076	134362001	0.926448	0.977706	-0.0512583	-0.0775176	0.524238	0.557963	5	0	0	25.6	33.3	2	2	70090
chr2	134366264	134367076	0.945698	0.959889	-0.0141909	-0.0223477	0.126042	0.25947	8	0	0	28.8125	31.125	2	2	68706
chr2	134367140	134368776	0.66578	0.443384	0.222396	0.967721	0.179946	0.296056	9	0	0.111111	28.7778	33.1111	2	1.77778	45342
chr2	134397400	134397600	0.948158	0.93122	0.016938	0.0241243	0.00589006	0.175094	2	0	0	22.5	28.75	2	2	68215
chr2	134416476	134416676	0.929857	0.957285	-0.0274277	-0.0441483	0.0116505	0.189508	3	0	0	21	28	2	2	63175
chr2	134433076	134433676	0.902843	0.958009	-0.0551653	-0.0917408	0.354445	0.419923	9	0.111111	0	24.3333	33.0556	1.88889	2	62967
chr2	134581800	134582600	0.741499	0.868959	-0.12746	-0.317601	0.0468519	0.213544	11	0	0	28	30.8182	2	2	30576
chr2	134586200	134587000	0.681444	0.811751	-0.130307	-0.381203	0.13166	0.263048	8	0	0	38.125	42.3125	2	2	37338
chr2	134668745	134672000	0.335897	0.407784	-0.0718871	-0.168461	0.22346	0.327021	35	0.0285714	0.0285714	25.9429	31.9571	1.94286	1.97143	50975
chr2	134677000	134677600	0.211871	0.174116	0.0377551	0.399211	0.273296	0.363165	13	0	0	20.9615	27.2692	2	1.92308	57257
chr2	134684476	134684676	0.907886	0.946767	-0.0388808	-0.0603762	0.149071	0.275261	3	0	0	28.1667	22.8333	2	2	59397
chr2	134745000	134746000	0.63083	0.692402	-0.0615718	-0.246135	0.318758	0.395769	4	0	0	22.125	24	2	2	60083
chr2	134758000	134759400	0.554762	0.761725	-0.206963	-0.658211	0.168323	0.288239	7	0	0	18.0714	25.7857	1.71429	1.85714	43562
chr2	134773476	134775076	0.619865	0.670236	-0.0503709	-0.0346689	0.107476	0.248293	19	0	0	30.5526	37.1053	2	2	65516
chr2	134775476	134776076	0.613692	0.861422	-0.24773	-0.505202	0.0565977	0.218797	6	0	0	23.0833	28.0833	2	2	19297
chr2	134912876	134913076	0.953978	0.961335	-0.00735662	-0.0112281	0.452482	0.497637	7	0	0	27.2857	23.8571	2	2	71564
chr2	134925400	134927800	0.919097	0.947007	-0.0279095	-0.0447615	0.0577196	0.21916	11	0	0	25.0455	25.9091	2	2	63019
chr2	134933000	134936200	0.77	0.812844	-0.0428441	-0.222611	0.151139	0.276716	9	0	0	25.7778	31.1111	2	2	55163
chr2	134982600	134983000	0.593153	0.721508	-0.128355	-0.367026	0.147986	0.274307	2	0	0	18	27.75	2	2	40244
chr2	135056476	135057476	0.982616	0.953283	0.0293325	0.0435737	0.034572	0.206064	10	0	0	18.65	24.65	2	2	63321
chr2	135066276	135066676	0.954358	0.957133	-0.00277452	-0.00414477	0.419076	0.470186	1	0	0	32	29	2	2	73314
chr2	135091876	135093076	0.963851	0.969676	-0.0058249	-0.00853168	0.300357	0.382702	12	0	0	28.25	31.2917	2	2	72240
chr2	135093476	135094076	1	0.941967	0.0580329	0.0856453	0.0302917	0.204392	2	0	0	27.75	31.5	2	2	54325
chr2	135097276	135097676	0.908254	0.936545	-0.0282906	-0.0440618	0.22474	0.327955	2	0	0	21.75	25.25	2	2	63203
chr2	135126076	135126276	0.905768	0.957939	-0.0521702	-0.0805828	0.57856	0.605899	2	0	0	14.5	28.75	2	2	71233
chr2	135132076	135132748	0.921047	0.946768	-0.025721	-0.0393152	0.465418	0.508461	1	0	0	20.5	27.5	2	2	68284
chr2	135150876	135152076	0.912196	0.937786	-0.0255893	-0.0409667	0.1491	0.275266	6	0	0	30.9167	32.9167	2	2	63972
chr2	135226476	135227801	0.899271	0.961265	-0.0619941	-0.0964972	0.00848601	0.182221	3	0	0	30.3333	34.1667	2	2	52518
chr2	135226861	135228076	0.855376	0.944592	-0.0892165	-0.148313	0.0218447	0.19849	4	0	0	22	25.125	2	2	44758
chr2	135255200	135256000	0.816717	0.975933	-0.159216	-0.297078	0.31597	0.39381	4	0	0.25	18.25	21.875	2	1.75	59854
chr2	135298676	135299676	0.866541	0.952381	-0.08584	-0.146457	0.218316	0.323292	8	0	0	29.25	35.625	2	2	50376
chr2	135299800	135300400	0.788901	0.97435	-0.185449	-0.301155	0.232934	0.333948	1	0	0	24	34.5	2	2	52034
chr2	135490512	135491076	0.896587	0.963435	-0.0668479	-0.106309	0.00048899	0.0907612	3	0	0	24.1667	28.3333	2	2	50881
chr2	135521676	135522458	0.947611	0.96877	-0.0211598	-0.0325534	0.269235	0.360237	11	0	0	27.4545	31.6364	2	2	66032
chr2	135527876	135528076	0.965078	0.96777	-0.00269231	-0.00440057	0.467017	0.509804	3	0	0	27.6667	34.3333	2	2	73248
chr2	135579400	135580400	0.882242	0.884538	-0.00229631	0.00451667	0.275187	0.364507	12	0	0	26.0417	25.125	2	2	73305
chr2	135590000	135590200	0.724997	0.563147	0.16185	0.358833	0.173254	0.291435	1	0	0	17.5	24.5	2	2	44348
chr2	135657476	135657876	0.738105	0.619032	0.119072	0.250106	0.146557	0.27333	1	0	0	21	23.5	2	2	39999
chr2	135675676	135676476	0.915872	0.95225	-0.0363784	-0.0606563	0.371667	0.432694	5	0	0	24.3	29.2	2	2	64077
chr2	135791476	135792343	0.972964	0.962141	0.0108222	0.0159719	0.388491	0.445759	1	0	0	29	39	2	2	70349
chr2	135791779	135793000	0.595357	0.676019	-0.0806621	-0.502706	0.0848658	0.234487	5	0	0	27.7	32.4	2	2	42335
chr2	135798200	135798600	0.94399	0.928786	0.0152044	0.0231868	0.48609	0.525854	3	0	0	20.1667	26.6667	2	2	68958
chr2	135825516	135826293	0.631136	0.432907	0.198228	0.610813	0.0864133	0.23538	12	0	0	22.0417	27.5	2	1.91667	27387
chr2	135890200	135891800	0.777102	0.802094	-0.0249921	0.0300125	0.134508	0.264761	14	0.0714286	0	25.0714	31.6071	1.92857	2	66656
chr2	135892800	135894200	0.877542	0.952904	-0.0753616	-0.120814	0.237657	0.337316	7	0	0	30.5	35.0714	2	2	52558
chr2	135904276	135904935	0.943822	0.970444	-0.0266219	-0.0392445	0.426124	0.475889	4	0	0	16.125	19.625	2	2	66798
chr2	135925076	135925476	0.916654	0.954536	-0.0378822	-0.0578046	0.360363	0.424098	1	0	0	12	20	2	2	63388
chr2	135925876	135926276	0.958845	0.973669	-0.0148236	-0.0222174	0.142359	0.270145	7	0	0	19.3571	29.7857	2	2	68745
chr2	135931400	135933600	0.938734	0.967948	-0.0292136	-0.0433489	0.127468	0.260413	10	0.1	0	22	27.1	1.9	2	63377
chr2	135934000	135934400	0.937488	0.921055	0.0164322	0.0252401	0.983732	0.988702	1	0	0	18	27.5	2	2	74224
chr2	135952400	135954400	0.840046	0.946546	-0.1065	-0.205328	0.248996	0.345566	11	0	0	17.1364	21.8636	2	2	53752
chr2	135964600	135964800	0.79303	0.952714	-0.159684	-0.322302	0.228948	0.331183	8	0	0.125	26	21	2	1.875	51569
chr2	135972600	135973400	0.970005	0.967154	0.00285169	0.00350264	0.0528391	0.216901	3	0	0	21	25.3333	2	2	73469
chr2	135980200	135981600	0.942144	0.946323	-0.00417915	-0.00532871	0.343484	0.413784	13	0	0	21.9615	26.9231	2	2	73033
chr2	136030600	136032187	0.817735	0.853433	-0.0356982	-0.0234169	0.255521	0.350116	11	0.0909091	0.0909091	31.3182	33.4545	1.90909	1.90909	68424
chr2	136044200	136044800	0.76377	0.7532	0.0105695	0.013669	0.219207	0.323988	6	0	0	22.9167	30.6667	2	2	70956
chr2	136048800	136053000	0.394147	0.674939	-0.280792	-1.17021	0.0624763	0.221471	23	0	0.0869565	22.5	26.4783	2	1.82609	21039
chr2	136065200	136065800	0.0401979	0.02325	0.0169479	1.07763	0.402178	0.456861	2	0	0	21.75	28.75	2	2	66553
chr2	136068600	136069400	0.424216	0.366532	0.0576832	1.51389	0.0154684	0.194451	5	0	0	20.3	28	1.8	2	49744
chr2	136086600	136086800	0.0735382	0.278586	-0.205047	-1.78849	0.295859	0.379518	1	0	0	19.5	23.5	2	2	58154
chr2	136098200	136099400	0.9442	0.985872	-0.0416723	-0.0619037	0.0165986	0.194631	7	0	0	40.4286	33.5	2	2	59050
chr2	136106400	136109400	0.842519	0.940264	-0.0977448	-0.173947	0.0998019	0.243919	26	0.0769231	0.0769231	26.6154	28.1731	1.92308	1.92308	41613
chr2	136151000	136152800	0.759835	0.919542	-0.159708	-0.299583	0.0704338	0.225576	14	0.0714286	0.0714286	27.7857	32.6786	1.92857	1.92857	29271
chr2	136161600	136163800	0.762103	0.874078	-0.111975	-0.355127	0.126879	0.260011	12	0	0	30.3333	32.9583	2	2	36402
chr2	136164800	136165000	0.895038	0.968249	-0.0732101	-0.113546	0.00540626	0.172819	2	0	0	18.5	25	2	2	49755
chr2	136167600	136169800	0.822724	0.881352	-0.0586279	-0.0779695	0.0724142	0.227273	22	0.0454545	0.0454545	27.5227	34.7955	1.95455	1.95455	55785
chr2	136172000	136172800	0.730743	0.76773	-0.0369865	0.482348	0.110545	0.250131	7	0.142857	0	28.2143	22.5	1.85714	1.57143	57574
chr2	136175000	136175200	0.752902	0.964508	-0.211606	-0.372694	0.185144	0.299631	2	0	0	30.25	39.25	2	2	46094
chr2	136175400	136177000	0.881084	0.916268	-0.0351838	-0.0900371	0.373041	0.433742	9	0	0	23.1667	23.8889	2	2	64159
chr2	136189800	136190000	0.696034	0.971038	-0.275004	-0.474572	0.00184775	0.151251	1	0	0	46	35	2	2	18060
chr2	136191600	136192000	0.933337	0.915483	0.0178538	0.0275665	0.396971	0.452559	1	0	0	23	29.5	2	2	67310
chr2	136220400	136222400	0.891431	0.957672	-0.0662411	-0.100187	0.00872583	0.183576	9	0	0	25.8889	27.2778	2	2	51910
chr2	136224600	136227800	0.750658	0.793186	-0.0425276	-0.0902664	0.174467	0.292374	24	0	0	26.4167	34.1667	2	2	55281
chr2	136232000	136234000	0.856227	0.930211	-0.0739836	-0.123902	0.0351002	0.206153	10	0	0	27.55	34.2	2	2	48169
chr2	136250200	136257200	0.840324	0.857979	-0.0176557	-0.0643687	0.138348	0.267476	45	0.0222222	0.0222222	27.0222	31.5444	1.97778	1.97778	66240
chr2	136259600	136259800	0.850278	0.939395	-0.0891171	-0.142206	0.33452	0.407094	1	0	0	28	33.5	2	2	61300
chr2	136279000	136280000	0.974247	0.955175	0.0190722	0.0281941	0.360004	0.423824	5	0	0	24.6	27.1	2	2	67148
chr2	136281000	136282800	0.49264	0.578108	-0.0854687	-0.450955	0.0445949	0.212212	26	0	0	26.4615	27.7885	2	1.96154	40996
chr2	136284000	136285400	0.909703	0.90202	0.00768276	0.0150914	0.0833483	0.234003	5	0	0	28.7	28.9	2	2	70858
chr2	136310600	136311800	0.495948	0.70857	-0.212622	-0.638053	0.0225587	0.199324	14	0	0	30.1429	35.9643	2	2	15398
chr2	136319000	136320200	0.758967	0.872327	-0.11336	-0.207972	0.114736	0.252472	18	0	0	27.8056	30.3056	1.94444	2	37811
chr2	136331200	136331716	0.862468	0.960747	-0.0982797	-0.155861	0.28268	0.369784	5	0	0	29.2	31	2	2	57027
chr2	136332600	136333000	0.837609	0.958734	-0.121125	-0.214383	0.471362	0.513465	3	0	0	28.3333	30.6667	2	2	68482
chr2	136393512	136395400	0.795967	0.927614	-0.131647	-0.339467	0.237672	0.337316	12	0	0	28.4583	33.1667	2	2	52561
chr2	137155276	137155676	0.565263	0.89567	-0.330407	-0.654764	0.00324107	0.163607	1	0	0	33.5	38	2	2	11486
chr2	137155708	137156535	0.700163	0.934355	-0.234192	-0.419378	0.0189801	0.196871	3	0	0	39.6667	39.8333	2	2	21036
chr2	137179876	137180276	0.859009	0.956109	-0.0971	-0.152815	0.201729	0.311592	1	0	0	33	37	2	2	48296
chr2	137255076	137256605	0.812325	0.914652	-0.102327	-0.172832	0.0958637	0.241715	8	0	0	36.75	38.5	2	2	41739
chr2	137255861	137257076	0.629782	0.899513	-0.26973	-0.635644	0.0147607	0.193686	6	0	0	35.25	35	2	2	12053
chr2	137921400	137922600	0.613593	0.817708	-0.204114	-0.448636	0.0963161	0.241727	3	0	0	43.6667	45.3333	2	2	29721
chr2	137945076	137945276	0.656278	1	-0.343722	-0.600159	5.69339e-05	0.0429001	1	0	0	24	36	2	2	13128
chr2	137958800	137961000	0.675369	0.854897	-0.179529	-0.393987	0.0474906	0.214069	8	0	0	35.3125	36.6875	2	2	22534
chr2	137980400	137981400	0.743427	0.908112	-0.164685	-0.321809	0.102658	0.245407	10	0	0	26.25	32.25	2	2	31206
chr2	138027800	138028933	0.344874	0.397205	-0.0523314	0.000488167	0.0997607	0.243904	8	0	0	39.8125	46.375	1.875	2	74266
chr2	138028375	138029200	0.214183	0.256177	-0.0419943	0.058619	0.06461	0.222365	6	0	0	33.6667	40.4167	1.83333	2	59785
chr2	138030315	138031276	0.559787	0.868015	-0.308228	-0.812868	0.00906591	0.183931	3	0	0	25.5	25.1667	2	2	8075
chr2	138081276	138081676	0.967314	0.986396	-0.0190824	-0.0277101	0.472965	0.514761	3	0	0	20.3333	31.8333	2	2	68542
chr2	138085876	138086076	0.916167	0.938415	-0.0222489	-0.0354032	0.624197	0.64628	3	0	0	37.6667	35.5	2	2	72050
chr2	138107276	138107476	0.815032	0.93565	-0.120618	-0.223929	0.0189876	0.196894	3	0	0	27.3333	31.5	2	2	36154
chr2	138121676	138122276	0.321239	0.888872	-0.567632	-1.69562	0.00474964	0.168573	2	0	0	34.5	30.25	2	2	2082
chr2	138123276	138123676	0.780397	0.948035	-0.167638	-0.277501	0.0529282	0.216901	1	0	0	47	56.5	2	2	31115
chr2	138208476	138208876	0.579619	0.887473	-0.307854	-0.606086	0.0232124	0.199974	1	0	0	28.5	26.5	2	2	12953
chr2	138276276	138277076	0.196527	0.640208	-0.443681	-2.05962	0.0601366	0.220466	2	0	0	22	31.25	2	2	20348
chr2	138391711	138392476	0.775451	0.940316	-0.164865	-0.305603	0.0856561	0.234884	6	0	0.166667	26	31.5	2	1.83333	28751
chr2	138424276	138424876	0.588368	0.897705	-0.309337	-0.648465	0.0186817	0.196811	4	0	0	39	44.25	2	2	11678
chr2	138433024	138433676	0.74284	0.982175	-0.239334	-0.404549	0.191476	0.304003	2	0	0	27	28.75	2	2	46986
chr2	138455276	138455476	0.584815	0.903603	-0.318788	-0.63852	0.0666184	0.223386	2	0	0	24.25	18.75	2	2	22247
chr2	138495676	138496076	0.780018	0.932193	-0.152175	-0.254166	0.054486	0.217587	2	0	0	40	45.5	2	2	33231
chr2	138496476	138496676	0.923817	0.9713	-0.0474836	-0.0720762	0.573041	0.600996	2	0	0	20	32.25	2	2	71129
chr2	138518600	138518800	0.814476	0.921506	-0.10703	-0.176087	0.015006	0.193686	1	0	0	29.5	32	2	2	41371
chr2	138519600	138519800	0.967467	0.976573	-0.0091058	-0.0135881	0.363642	0.426604	2	0	0	24.25	36.25	2	2	70986
chr2	138520200	138521400	0.968826	0.962255	0.00657043	0.00997721	0.461087	0.504757	4	0	0	20.75	25.375	2	2	71876
chr2	138521600	138522000	0.946443	0.96914	-0.0226974	-0.0338368	0.491092	0.530013	1	0	0	27	35.5	2	2	69121
chr2	138522474	138524400	0.713967	0.96188	-0.247913	-0.477867	0.0895415	0.237315	15	0	0	25.2333	30.2333	2	2	28147
chr2	138535876	138536677	0.824839	0.94673	-0.12189	-0.208126	0.0182941	0.196439	3	0	0	17.6667	20.3333	2	2	37802
chr2	138601076	138602552	0.888922	0.961433	-0.072511	-0.121845	0.171606	0.290413	4	0	0	23.375	31.125	2	2	48501
chr2	138631476	138631876	0.946031	0.964103	-0.0180713	-0.0293133	0.341993	0.412666	2	0	0	13.25	15.25	2	2	66825
chr2	138689400	138690600	0.580998	0.657876	-0.0768781	-0.180865	0.302466	0.384299	12	0.0833333	0	35.75	41.5	1.91667	2	58713
chr2	138752249	138753076	0.694936	0.851972	-0.157036	-0.311467	0.195473	0.307043	10	0	0	23.35	23.85	2	2	47492
chr2	138948876	138950476	0.615827	0.754973	-0.139146	-0.444261	0.0643111	0.222311	7	0.142857	0	37	36.8571	1.85714	1.85714	28013
chr2	138997476	138997876	0.553327	0.96464	-0.411313	-0.790897	0.0103276	0.186832	1	0	0	26	28.5	2	2	8451
chr2	138998276	138998676	0.240018	0.866667	-0.626649	-1.81	0.191752	0.304229	1	0	0	13.5	22.5	1	2	47019
chr2	140893276	140894081	0.524027	0.905825	-0.381798	-0.899631	0.015471	0.194451	6	0	0	29.4167	32.5	2	2	6762
chr2	140893644	140894476	0.471042	0.884605	-0.413563	-1.05635	0.00664841	0.178194	4	0	0	31.5	34.5	2	2	4965
chr2	141206600	141207600	0.261367	0.287458	-0.026091	0.706254	0.0732854	0.227614	4	0	0	21.625	31	2	2	62408
chr2	141496600	141497800	0.332268	0.450866	-0.118598	-0.0456871	0.235049	0.335478	7	0.142857	0	18.3571	25.8571	1.85714	2	62822
chr2	141498599	141499600	0.679642	0.695756	-0.0161145	0.0973875	0.385065	0.443074	7	0	0	28.2143	31.1429	2	2	66931
chr2	141534000	141535600	0.420647	0.617946	-0.197298	-0.886917	0.0385959	0.209081	13	0.0769231	0.0769231	23.7308	33.2692	1.84615	1.84615	17547
chr2	141766476	141766876	0.784867	0.957394	-0.172527	-0.28339	0.0561431	0.218387	1	0	0	31	30	2	2	30626
chr2	142038676	142039249	0.811762	0.866428	-0.0546667	-0.0929949	0.684032	0.702538	2	0	0	9.25	13.25	1.5	2	72634
chr2	142190476	142191276	0.712263	0.923466	-0.211203	-0.560255	0.0599664	0.220341	3	0	0	23.5	29.8333	2	2	20301
chr2	142218276	142218476	0.964295	0.930942	0.0333528	0.0502525	0.382238	0.440965	1	0	0	20.5	27.5	2	2	64664
chr2	142693200	142695863	0.487224	0.610652	-0.123428	-0.137145	0.144172	0.271636	24	0.0416667	0	24.0625	27.25	1.95833	1.91667	46286
chr2	142724600	142724800	0.047619	0.864231	-0.816612	-3.9234	0.137266	0.266612	1	0	0	13	15	2	2	38407
chr2	142742024	142743059	0.658098	0.953073	-0.294974	-0.535355	0.220046	0.324694	3	0	0	16	18.3333	2	1.66667	50556
chr2	142743076	142743276	0.799664	1	-0.200336	-0.318971	0.000153434	0.050085	2	0	0	14.25	16.25	2	2	27723
chr2	142753676	142754076	0.552362	0.911893	-0.359531	-0.727392	0.00691749	0.178913	3	0	0	44.5	46.6667	2	2	9702
chr2	142859876	142860276	0.571622	0.936683	-0.365062	-0.841016	0.0230887	0.199858	4	0	0	24.875	29.75	2	2	8617
chr2	142883476	142883876	0.876449	0.989135	-0.112686	-0.172861	0.00409555	0.167044	2	0	0	33	34	2	2	41736
chr2	142892276	142892676	0.801469	0.96597	-0.164501	-0.281052	0.00370095	0.164454	3	0	0	44	46.1667	2	2	30810
chr2	142893076	142893276	0.608458	0.925004	-0.316546	-0.596298	0.0593669	0.219901	1	0	0	43.5	45	2	2	20137
chr2	142946876	142947676	0.898446	0.95962	-0.061174	-0.094599	0.367218	0.429341	3	0	0	24	30.6667	2	2	63805
chr2	142972276	142972676	0.800012	0.956539	-0.156527	-0.254885	0.310145	0.389654	1	1	1	12.5	11.5	1	1	59377
chr2	142982676	142983076	0.815736	0.962247	-0.146511	-0.235642	0.025598	0.201954	1	0	0	22	26.5	2	2	34998
chr2	143029400	143031000	0.814288	0.880337	-0.0660485	-0.066465	0.300538	0.382837	8	0	0	23.4375	29.5625	2	2	58562
chr2	143087800	143089000	0.927224	0.934405	-0.00718094	-0.0119605	0.315937	0.393794	15	0	0	28.7333	32.7	2	2	71390
chr2	143090000	143090600	0.528578	0.884384	-0.355807	-0.731741	0.101931	0.244983	1	0	0	18	23.5	2	2	31037
chr2	143120800	143123000	0.875132	0.829525	0.0456073	0.319574	0.1301	0.261966	10	0.1	0	27.7	35.1	1.9	2	54105
chr2	143163600	143165600	0.836425	0.933887	-0.0974624	-0.19067	0.136578	0.266132	13	0.0769231	0	23.8077	28.8846	1.92308	2	39695
chr2	143178600	143179800	0.953549	0.97629	-0.0227408	-0.0342614	0.0985611	0.243199	7	0	0	19.7143	23.1429	2	2	65625
chr2	143217400	143218600	0.657099	0.731731	-0.074632	-0.256028	0.189847	0.302941	3	0	0	18.6667	19.1667	2	2	46749
chr2	143244600	143247600	0.694577	0.796398	-0.10182	-0.414891	0.196352	0.307608	27	0.037037	0	36.7222	39.3519	1.96296	2	47618
chr2	143251400	143252200	0.630094	0.935442	-0.305348	-0.640276	0.140951	0.269265	4	0	0	17.75	22.625	2	2	39049
chr2	143356000	143356200	0.938622	0.965918	-0.0272966	-0.0416305	0.386973	0.444589	2	0	0	32.25	31.75	2	2	64927
chr2	143402600	143402800	0.455562	0.869574	-0.414012	-0.917831	0.270998	0.361448	1	0	0	12	17.5	2	2	55931
chr2	143422200	143423600	0.724433	0.583774	0.140659	0.441511	0.020741	0.198011	4	0	0	39.125	36.125	2	2	27645
chr2	143428200	143428400	0.978222	0.974155	0.00406642	0.00594877	0.85376	0.866608	1	0	0	46	60	2	2	73493
chr2	143475037	143475837	0.946675	0.882856	0.0638193	0.121834	0.0796936	0.23179	8	0	0	20.5	25.875	2	2	48505
chr2	143476800	143478400	0.797531	0.961025	-0.163494	-0.322674	0.0706865	0.225767	7	0	0	19.7857	27.1429	2	2	27453
chr2	143547800	143551000	0.966142	0.965364	0.000778255	0.00134291	0.222937	0.326717	13	0	0	23.1538	25.4231	2	2	74048
chr2	143588200	143589200	0.965281	0.953201	0.0120798	0.018141	0.119222	0.255089	5	0	0	20.6	29.9	2	2	69779
chr2	143615800	143616600	0.880543	0.660944	0.219599	0.648207	0.0815354	0.232807	10	0	0	28.15	34.35	2	2	26125
chr2	143728237	143728837	0.560132	0.969624	-0.409492	-1.05675	0.011574	0.189508	9	0	0	24.1111	24.5556	2	1.88889	4958
chr2	143801437	143801837	0.8503	0.979074	-0.128774	-0.213688	0.402765	0.457294	3	0.333333	0.333333	16	22.3333	1.66667	1.66667	65703
chr2	143802239	143803037	0.0802379	0.906079	-0.825841	-3.6527	0.0357181	0.207071	5	0	0	18.6	30.7	1.4	2	12867
chr2	143807600	143808533	0.956807	0.95582	0.000986509	0.0014761	0.235065	0.335494	6	0	0	26.4167	30.5833	2	2	74020
chr2	143936037	143936237	0.976678	0.962401	0.0142772	0.0210911	0.0605594	0.220619	4	0	0	38.5	31.875	2	2	69020
chr2	143949037	143949437	0.539972	0.911076	-0.371104	-2.28104	0.00784788	0.181012	3	0	0	20.3333	24.3333	1.66667	2	3889
chr2	143950037	143950237	0.966667	1	-0.0333333	-0.0484171	0.352027	0.418292	1	0	0	17.5	23.5	2	2	62657
chr2	143953837	143954619	0.795604	0.96272	-0.167116	-0.287521	0.0386136	0.209108	5	0	0	21	28.1	2	2	30263
chr2	144014111	144014837	0.907496	0.958096	-0.0505994	-0.0906908	0.403086	0.457523	5	0	0	26.7	29.3	2	2	65723
chr2	144048637	144049037	0.924003	0.949214	-0.0252109	-0.0421877	0.28028	0.368128	4	0	0	19.125	22.375	2	2	63685
chr2	144068800	144069400	0.814975	0.685577	0.129398	0.457447	0.0902276	0.237948	5	0	0	20.4	30.2	2	2	30132
chr2	144078037	144079237	0.985568	0.994048	-0.00848005	-0.0122907	0.360764	0.424347	3	0	0	29.5	31.5	2	2	71290
chr2	144086637	144087384	0.518964	0.976179	-0.457215	-0.89868	0.168174	0.28817	1	0	0	17	25.5	2	2	43534
chr2	144097400	144098400	0.733924	0.787047	-0.0531227	-0.0739274	0.403971	0.458207	8	0	0	27.125	33.5	2	2	65769
chr2	144101837	144102237	1	0.969697	0.030303	0.0439478	0.352035	0.418292	1	0	0	19	29.5	2	2	63233
chr2	144131237	144132237	0.92074	0.95346	-0.0327199	-0.0519454	0.154838	0.279153	4	0	0	41.25	44.125	2	2	61367
chr2	144133800	144134400	0.684019	0.679922	0.00409676	0.0554895	0.438538	0.485963	6	0	0	27.8333	31.5	2	2	72474
chr2	144140600	144141237	0.93985	0.969542	-0.0296913	-0.0444905	0.33581	0.407965	5	0	0	24	35.5	2	2	63084
chr2	144143200	144144800	0.919907	0.867971	0.0519358	0.108924	0.0385806	0.209081	10	0	0	23.7	27.1	2	2	51760
chr2	144154200	144154400	0.93011	0.970429	-0.0403188	-0.0616428	0.414738	0.466793	2	0	0	27.25	24.25	2	2	66280
chr2	144191000	144192000	0.887546	0.960311	-0.0727645	-0.116209	0.279883	0.36787	6	0	0	22.3333	24.5	2	1.83333	56756
chr2	144215800	144216800	0.450173	0.812624	-0.362451	-1.63605	0.0164517	0.194451	2	0	0	26.25	35	2	2	6299
chr2	144230400	144231227	0.744262	0.766653	-0.0223911	-0.0422045	0.713726	0.730811	1	0	0	20	30	2	2	72855
chr2	144232400	144234800	0.164806	0.774955	-0.610149	-2.78865	0.00978199	0.185971	10	0	0	21.3	28.75	1.9	2	3917
chr2	144236800	144239600	0.826997	0.957981	-0.130985	-0.225278	0.103448	0.245856	16	0	0	25.9062	33.5625	2	2	35996
chr2	144248437	144248837	0.830174	0.967345	-0.137171	-0.227424	0.0136676	0.192688	4	0	0	18.375	25.5	2	2	35789
chr2	144256400	144257603	0.511946	0.917915	-0.405969	-1.12101	0.00773785	0.180811	6	0	0	18.0833	19.1667	1.83333	2	4437
chr2	144267000	144267800	0.459069	0.457206	0.00186285	0.188212	0.434693	0.482722	4	0	0	19.25	26	1.75	1.75	73517
chr2	144323800	144326000	0.359896	0.823998	-0.464102	-1.57301	0.01306	0.191645	12	0.0833333	0	22.9167	27	1.91667	2	5083
chr2	144348837	144349237	0.824467	0.94871	-0.124244	-0.217122	0.0381403	0.208965	3	0	0	25.3333	27	2	2	36887
chr2	144401889	144402840	0.852234	0.938012	-0.0857779	-0.181004	0.262976	0.355413	10	0	0	24.95	29.05	2	2	55197
chr2	144405400	144407000	0.687904	0.83399	-0.146086	-0.377497	0.188995	0.30244	8	0	0	39.3125	38.8125	2	2	46617
chr2	144428437	144428637	0.915943	0.931533	-0.0155899	-0.0249716	0.438664	0.486047	5	0	0	26.7	28.4	2	2	67985
chr2	144468037	144468437	0.741238	0.933833	-0.192595	-0.33633	0.0265329	0.202232	2	0	0	54	55.5	2	2	26464
chr2	144469800	144472400	0.714294	0.931516	-0.217223	-0.41321	0.166506	0.286994	11	0	0	19.9545	25.7273	2	2	43280
chr2	144475800	144477000	0.84435	0.974935	-0.130585	-0.216447	0.229371	0.33153	7	0	0	20.8571	34.7143	1.85714	2	51610
chr2	144484188	144484863	0.935819	0.970667	-0.0348472	-0.0536715	0.287222	0.373277	3	0	0	26	31.1667	2	2	60968
chr2	144489637	144490237	0.736732	0.950962	-0.214229	-0.530207	0.144187	0.271642	9	0	0	30.8889	33.9444	2	2	39597
chr2	144491800	144493800	0.607051	0.83566	-0.228608	-0.791521	0.0371666	0.20839	16	0	0	23.9688	28.6562	2	2	13369
chr2	144498237	144498837	0.888455	0.968219	-0.0797642	-0.132221	0.3204	0.396884	8	0	0	22.125	29.4375	2	2	60223
chr2	144501148	144502837	0.882366	0.951581	-0.069215	-0.112016	0.118126	0.254514	14	0	0.0714286	23.7857	27.3571	2	1.92857	49973
chr2	144547000	144549600	0.806793	0.864517	-0.0577241	-0.110745	0.280978	0.368532	16	0	0	28.3125	33.5	2	2	56876
chr2	144559400	144562400	0.756688	0.898535	-0.141847	-0.290475	0.0493842	0.215281	10	0.2	0	22.8	30.8	1.8	2	30015
chr2	144579837	144580237	0.717588	0.874426	-0.156838	-0.280471	0.37027	0.431631	2	0	0	17.5	22.75	1.5	2	63994
chr2	144586400	144587200	0.842025	0.824438	0.0175871	0.0267724	0.28174	0.369147	3	0	0	21.1667	28.6667	2	2	67522
chr2	144592600	144593600	0.776271	0.918391	-0.14212	-0.316418	0.295784	0.379485	9	0	0	21.1667	26.0556	1.77778	2	58145
chr2	144611000	144611600	0.431816	0.891392	-0.459576	-1.02871	0.0103417	0.186832	1	0	0	32.5	48	2	2	5229
chr2	144629800	144630600	0.379875	1	-0.620125	-1.37327	2.73036e-05	0.0429001	1	0	0	21	25	2	2	2831
chr2	144632600	144633200	0.867893	0.9509	-0.0830072	-0.131522	0.0670159	0.223444	2	0	0	45.5	44.75	2	2	47072
chr2	144642200	144642600	0.326741	0.292689	0.0340516	0.153801	0.766157	0.78128	1	0	0	38	42	2	2	73155
chr2	144645266	144646400	0.667315	0.959753	-0.292439	-1.73144	0.00238771	0.15781	4	0	0	18.125	35.5	1.5	2	7671
chr2	144654400	144655000	0.674644	0.77127	-0.0966256	-0.111443	0.162904	0.284694	4	0	0	33	37.5	2	2	50065
chr2	144674400	144675200	0.59824	0.934529	-0.33629	-0.936723	0.032328	0.205246	4	0	0	18.5	18.625	1.75	1.75	11743
chr2	144678600	144679000	0.852533	0.965918	-0.113385	-0.17818	0.326715	0.401519	1	0	0	27.5	34.5	2	2	60701
chr2	144681200	144690200	0.70348	0.838145	-0.134666	-0.227408	0.124907	0.258635	63	0	0.015873	22.5794	28.0079	1.96825	1.98413	36026
chr2	144691200	144695000	0.763625	0.937575	-0.17395	-0.333705	0.181154	0.296831	20	0	0	25.95	31.475	1.95	2	45525
chr2	144774600	144775200	0.806527	0.873598	-0.0670711	-0.11389	0.509545	0.545602	1	0	0	23.5	38	2	2	69669
chr2	144823600	144823800	0.930174	0.940351	-0.0101777	-0.0170168	0.397743	0.45321	2	0	0	24	25.5	2	2	70073
chr2	144824800	144826400	0.661559	0.946799	-0.28524	-0.59518	0.0217718	0.19849	10	0	0	35.05	41.65	2	2	13286
chr2	144830237	144830437	0.838254	0.955634	-0.11738	-0.190374	0.021023	0.198252	4	0	0	30	29.375	2	2	39736
chr2	144831800	144832800	0.74336	0.900612	-0.157251	-0.579975	0.0787509	0.231346	5	0	0	26.3	34.4	2	2	25393
chr2	144926037	144926437	0.681789	0.787614	-0.105825	-0.252212	0.170491	0.289671	4	0	0	26.875	38	2	2	43906
chr2	144945437	144945637	0.932756	0.937177	-0.00442052	-0.0108212	0.359235	0.423305	4	0	0	34	31.875	2	2	72350
chr2	144946837	144947437	0.65199	0.879558	-0.227567	-0.449997	0.0447943	0.21235	4	0	0	32.75	35.25	2	2	19307
chr2	145013037	145013437	0.8432	0.933465	-0.090265	-0.154922	0.120342	0.25572	2	0	0	22.5	30	2	2	43889
chr2	145015237	145015637	0.477778	0.947639	-0.469862	-0.979198	0.0350952	0.206153	2	0	0	31.5	33.25	2	2	12693
chr2	145024437	145025037	0.871532	0.982217	-0.110686	-0.174955	0.11052	0.250131	6	0	0	16.75	20.25	2	2	41494
chr2	145025237	145026037	0.880193	0.96306	-0.0828669	-0.135683	0.0856829	0.234896	5	0	0	18.7	27	2	2	46499
chr2	145028437	145028837	0.768058	0.955154	-0.187096	-0.373614	0.0558488	0.218135	5	0	0	22	24.8	2	2	23854
chr2	145029837	145030237	0.350774	0.829694	-0.47892	-1.25446	0.0297271	0.203939	3	0	0	32	37	2	1.66667	10872
chr2	145060739	145061637	0.768406	0.939479	-0.171073	-0.308865	0.0124824	0.190469	4	0	0	26.125	29.25	2	2	28520
chr2	145066037	145067498	0.683169	0.943152	-0.259982	-0.487323	0.0369526	0.208242	9	0	0	30.5556	39.4444	2	2	17453
chr2	145085037	145086310	0.703095	0.922849	-0.219755	-0.426929	0.0299367	0.204119	5	0	0	23.8	26.1	1.8	2	20588
chr2	145085446	145086437	0.717828	0.961582	-0.243754	-0.480057	0.00882235	0.183712	3	0	0	26.3333	24.6667	2	2	17812
chr2	145109237	145109837	0.758516	0.936731	-0.178215	-0.353512	0.152335	0.277448	7	0	0	32.2143	36.5	2	2	40954
chr2	145190200	145190600	0.887789	0.944293	-0.0565038	-0.0882377	0.336634	0.40862	2	0	0	24.25	26.75	2	2	61457
chr2	145230538	145231037	0.711007	0.945736	-0.234729	-0.431411	0.0686637	0.224352	4	0	0	16.25	19.375	2	2	22827
chr2	145258800	145260000	0.340167	0.3116	0.028567	0.710874	0.189061	0.302461	8	0	0	25.0625	30.625	2	2	61325
chr2	145325037	145325437	0.66832	0.868243	-0.199923	-0.457715	0.0382495	0.208966	3	0	0	22.5	29.5	2	2	18927
chr2	145584200	145585400	0.609329	0.833053	-0.223724	-0.520368	0.0739105	0.228067	6	0	0	20.3333	25	1.83333	2	24175
chr2	145596400	145597600	0.781633	0.9407	-0.159067	-0.311204	0.158361	0.281577	5	0	0	25.2	27	2	2	41955
chr2	145597723	145598244	0.709918	0.913093	-0.203175	-0.358643	0.0434791	0.211584	1	0	0	19.5	29	2	2	24896
chr2	145617637	145618306	0.519419	0.94388	-0.424461	-1.23831	0.0803986	0.232112	4	0	0	28.625	30	2	2	25838
chr2	145638600	145639200	0.290524	0.761315	-0.470791	-1.41699	0.0285208	0.202763	2	0	0	22.5	22	2	2	10487
chr2	145644600	145645400	0.610309	0.940345	-0.330036	-0.615464	0.0377351	0.208755	1	0	0	12.5	17	2	2	13484
chr2	145682000	145683600	0.773701	0.953084	-0.179383	-0.424973	0.0609923	0.220874	4	0.25	0.25	21.375	33	1.75	1.75	20699
chr2	145729637	145730037	0.691173	0.921438	-0.230265	-0.476158	0.0675436	0.223637	5	0	0	17.8	28.3	1.8	2	22529
chr2	145757437	145757837	0.272522	0.809412	-0.53689	-1.73684	0.0377045	0.20875	2	0	0	22.5	34.5	2	2	13474
chr2	145798037	145798437	0.757552	0.960407	-0.202855	-0.369149	0.321628	0.397756	2	0	0	32.75	30.5	2	2	60321
chr2	145801037	145801237	0.756778	0.919382	-0.162604	-0.292361	0.088129	0.23641	2	0	0	24	36.75	2	2	29848
chr2	146763237	146763637	0.710106	0.931836	-0.22173	-0.387267	0.282199	0.369432	1	0	0	19	16.5	2	2	56984
chr2	146817037	146817637	0.262938	0.851114	-0.588175	-1.65763	0.0129444	0.191645	1	0	0	28.5	25.5	2	2	5026
chr2	146818037	146818637	0.374458	0.844185	-0.469727	-1.19647	0.0116174	0.189508	2	0	0	12.75	23.75	2	2	4567
chr2	146874837	146875037	0.339725	0.757136	-0.417411	-1.13326	0.0103928	0.186832	1	0	0	14.5	22	1	2	4334
chr2	146939922	146940907	0.636449	0.737411	-0.100962	-0.310375	0.320141	0.396701	6	0.166667	0	23.4167	28.5	1.83333	2	60201
chr2	147182637	147183037	0.472995	0.852793	-0.379798	-0.907065	0.0347167	0.206137	3	0	0	23.5	27.5	2	2	12560
chr2	147198464	147199237	0.753666	0.835179	-0.0815124	-0.183497	0.195536	0.307117	9	0	0	25.5	30.8333	2	2	47496
chr2	147203637	147204571	0.775989	0.913078	-0.137089	-0.231944	0.0841015	0.234225	1	0	0	29	35.5	2	2	35368
chr2	147297237	147297437	0.832333	0.963667	-0.131333	-0.241019	0.19618	0.307529	3	0	0	26	31.6667	2	2	47588
chr2	147297804	147299037	0.452759	0.747013	-0.294254	-1.79032	0.127251	0.260268	6	0	0	19.3333	29.3333	1.83333	2	36473
chr2	147481637	147481837	0.949883	0.97219	-0.0223066	-0.0331429	0.260615	0.353777	1	0	0	49.5	60	2	2	65893
chr2	147499800	147501200	0.0802453	0.122077	-0.0418318	-1.56434	0.353286	0.419115	5	0	0	18.3	35	1.4	2	62882
chr2	147525237	147525637	0.382632	0.287672	0.0949606	0.375713	0.431104	0.479763	2	0.5	0.5	24	26.25	1.5	1.5	67033
chr2	147546037	147546637	0.873026	0.981289	-0.108262	-0.16751	0.477347	0.518418	2	0	0	23.25	34.25	2	2	68689
chr2	147560600	147561800	0.805026	0.932986	-0.12796	-0.234884	0.0177115	0.195583	6	0	0	19.5	27.1667	2	2	35077
chr2	147623200	147624200	0.770914	0.826474	-0.0555596	-0.113541	0.424751	0.474824	9	0	0	18.1667	20.5556	1.88889	1.88889	66732
chr2	147665015	147665837	0.950227	0.977469	-0.0272426	-0.0401673	0.504753	0.541559	3	0	0	27.6667	34.8333	2	2	69529
chr2	147688800	147690600	0.689886	0.833989	-0.144103	-0.357676	0.0475104	0.214071	7	0	0	24.7857	27.6429	2	2	26898
chr2	147792237	147792437	0.530091	0.827631	-0.29754	-0.633112	0.0667307	0.223444	1	0	0	20	25.5	2	2	22274
chr2	147794037	147794437	0.848018	0.969852	-0.121834	-0.204737	0.00967558	0.18555	5	0	0.2	23.5	26	2	1.8	38169
chr2	147797837	147798894	0.904882	0.972693	-0.0678113	-0.103662	0.135793	0.265618	6	0	0	19.5833	30	2	2	51331
chr2	147798234	147799037	0.773337	0.970777	-0.19744	-0.346919	0.242083	0.340545	4	0	0	16.625	22.5	2	2	53030
chr2	147859837	147860037	0.79927	0.900673	-0.101402	-0.170311	0.324214	0.399479	1	0	0	20	33.5	2	2	60544
chr2	147867000	147868200	0.680006	0.731509	-0.0515028	0.0723058	0.227878	0.330406	12	0	0	46.2917	48.4583	2	2	56910
chr2	147913600	147914400	0.519093	0.947844	-0.42875	-1.01196	0.00514304	0.170518	3	0	0	15.5	23.1667	2	2	5401
chr2	147917000	147917600	0.723385	0.945259	-0.221874	-0.446208	0.0277144	0.202763	6	0	0	23.0833	30.1667	2	2	19509
chr2	147986600	147987200	0.98262	0.928215	0.0544056	0.0818744	0.706724	0.724158	3	0	0	14.8333	15.6667	2	2	72803
chr2	148042000	148042600	0.968053	0.946254	0.0217991	0.0328505	0.551591	0.582126	3	0	0	16.8333	22	2	2	70685
chr2	148046800	148047200	0.300233	0.09147	0.208763	1.6123	0.114561	0.252389	1	0	0	46.5	49.5	2	2	33861
chr2	148048400	148049600	0.885555	0.955856	-0.0703011	-0.115355	0.196138	0.307497	2	0	0	39.5	35.75	2	2	49487
chr2	148110200	148110800	0.42004	0.558681	-0.13864	-0.394243	0.0570658	0.218937	2	0	0	21.75	25.75	2	2	28148
chr2	148391037	148391832	0.910519	0.931656	-0.0211366	-0.0322843	0.618532	0.641046	2	0	0	18.25	21.25	2	2	71979
chr2	148523800	148525400	0.695097	0.730183	-0.0350857	0.411334	0.492255	0.530983	4	0.25	0	27.625	35.25	1.75	2	69158
chr2	148534600	148534800	0.884459	0.923565	-0.0391066	-0.0617361	0.30227	0.384173	1	0	0	26	29.5	2	2	59083
chr2	148534804	148535208	0.958466	0.968822	-0.0103564	-0.0155803	0.373382	0.43401	5	0	0	32.1	34.1	2	2	70440
chr2	148544600	148547600	0.89592	0.930078	-0.0341582	-0.0574188	0.124808	0.258567	30	0	0	25.05	31.1667	2	2	60053
chr2	148666000	148671000	0.909008	0.913325	-0.00431773	0.0644069	0.0406457	0.210956	34	0	0	25.4118	27.2794	1.97059	1.97059	72384
chr2	148694200	148695400	0.962461	0.961264	0.00119674	0.00126787	0.229998	0.331965	15	0	0	25.1333	29.9333	2	2	74060
chr2	148715800	148716600	0.833083	0.866723	-0.0336405	-0.0444955	0.183735	0.298581	2	0	0	24.25	24.75	2	2	63080
chr2	148720000	148723200	0.777229	0.963283	-0.186054	-0.404072	0.0839532	0.234142	32	0	0	27.9688	30.5	2	2	26746
chr2	148723400	148723800	0.651398	0.857441	-0.206043	-0.400791	0.0931256	0.239835	6	0	0	19.3333	16.75	2	2	28966
chr2	148724800	148726600	0.758498	0.937201	-0.178702	-0.401991	0.169537	0.289059	8	0.125	0.125	22.875	29.6875	1.875	1.875	43752
chr2	148739000	148740200	0.732361	0.62101	0.111351	0.724827	0.148252	0.274507	5	0	0	24.5	24.9	2	2	40287
chr2	148756237	148757437	0.934866	0.963581	-0.0287152	-0.0458933	0.295957	0.379623	20	0.05	0.05	20.325	25.675	1.95	1.95	62775
chr2	148796437	148797520	0.816497	0.887767	-0.0712695	-0.131085	0.0247738	0.201509	5	0	0	24.9	29.7	2	2	47139
chr2	148814237	148814437	0.58334	0.966657	-0.383317	-0.718992	0.200492	0.31059	1	0	0	22.5	18.5	2	2	48155
chr2	148948600	148949400	0.545251	0.38359	0.161661	0.936675	0.0909325	0.238406	8	0	0	27.3125	33.1875	2	2	28452
chr2	148965200	148967600	0.771761	0.781951	-0.0101893	0.10633	0.133075	0.264029	24	0	0	31.1042	33.7708	2	2	69689
chr2	148970800	148972000	0.58011	0.718674	-0.138564	-1.01718	0.105269	0.247104	6	0	0	36.6667	42	2	2	31779
chr2	148978740	148979251	0.528324	0.85075	-0.322426	-0.823121	0.0217285	0.19849	3	0	0	26.5	37.6667	2	2	8156
chr2	148979800	148980400	0.493053	0.523709	-0.0306554	-0.067565	0.166616	0.287066	4	0	0	31.125	27.625	2	2	60351
chr2	148987000	148988000	0.74679	0.884693	-0.137902	-0.273159	0.0611926	0.220937	7	0	0	29.5	38.5714	2	2	31510
chr2	149027437	149027637	0.628758	0.929045	-0.300287	-0.555925	0.0393239	0.209486	1	0	0	24.5	27.5	2	2	14591
chr2	149055437	149056437	0.777956	0.947753	-0.169797	-0.288508	0.0242544	0.201117	4	0	0	27.5	34	2	2	30174
chr2	149064637	149065637	0.657149	0.870687	-0.213538	-0.539392	0.220406	0.32497	8	0	0	23	30.0625	2	2	50595
chr2	149081800	149086800	0.722609	0.870291	-0.147683	-0.333952	0.102217	0.245166	38	0	0	24.75	32.6184	2	2	31099
chr2	149088600	149089400	0.05335	0.616649	-0.563299	-3.30624	0.00285922	0.163288	1	0	0	27.5	27.5	2	2	1300
chr2	149092237	149093037	0.692297	0.77709	-0.0847931	-0.228034	0.0479473	0.214322	3	0	0	65.5	70.6667	2	2	41176
chr2	149093637	149094037	0.809355	0.966577	-0.157222	-0.255309	0.00167707	0.149108	2	0	0	26.5	24.5	2	2	33112
chr2	149095637	149096437	0.757017	0.91991	-0.162894	-0.303766	0.187713	0.301573	5	0	0	33.2	31.8	2	2	46434
chr2	149100670	149102037	0.813352	0.929025	-0.115673	-0.198762	0.14588	0.272861	14	0.0714286	0	31.3929	39.8571	1.92857	2	39883
chr2	149145400	149146400	0.654084	0.69003	-0.0359465	-0.0657663	0.371721	0.43274	9	0	0	35.7222	36	1.88889	1.88889	64080
chr2	149151200	149155600	0.790318	0.929517	-0.139199	-0.343546	0.0970472	0.242063	29	0	0	32.5172	35.4138	2	2	29908
chr2	149169037	149169437	0.672938	0.891531	-0.218593	-0.400622	0.0477406	0.214268	1	0	0	20	20.5	2	2	22172
chr2	149563600	149563800	0.521038	0.568674	-0.0476361	-0.232605	0.338665	0.410111	2	0	0	30.5	29	2	2	61603
chr2	149580024	149581237	0.895609	0.944144	-0.048535	-0.0809048	0.0657072	0.222966	7	0	0	25.5714	26.2857	2	2	55227
chr2	149601400	149602037	0.217501	0.330742	-0.113241	-0.344878	0.189848	0.302941	3	0	0	28.5	34	2	2	46750
chr2	149612037	149612535	0.634521	0.946295	-0.311774	-0.705773	0.00336839	0.163607	2	0	0	42	44.5	2	2	10147
chr2	149691837	149692037	0.48001	0.92	-0.43999	-0.92442	0.203116	0.312636	1	0	1	25	12.5	2	1	48466
chr2	149703837	149704037	0.672592	0.917032	-0.24444	-0.441596	0.0212964	0.198462	1	0	0	28	25.5	2	2	19743
chr2	149735637	149736037	0.734297	0.92277	-0.188473	-0.325643	0.0130692	0.191668	1	0	0	39.5	48	2	2	27220
chr2	149746437	149746637	0.490303	0.847998	-0.357695	-0.859299	0.0205112	0.197945	2	0	0	30.75	30.5	2	2	7730
chr2	149852037	149854037	0.638191	0.943735	-0.305545	-0.677175	0.0669211	0.223444	9	0	0.444444	7.05556	4.88889	1.22222	0.666667	22335
chr2	149908837	149909237	0.382044	0.876946	-0.494902	-1.17783	0.0176002	0.195577	1	0	0	23.5	33.5	2	2	6711
chr2	150041679	150042637	0.679921	0.912385	-0.232464	-0.446454	0.0142507	0.193686	10	0	0	27.25	30.65	2	2	19493
chr2	150079837	150080549	0.665283	0.923026	-0.257743	-0.625163	0.187202	0.301114	6	0.166667	0.166667	14.25	17.9167	1.66667	1.66667	46378
chr2	150122637	150122837	0.495076	0.8752	-0.380123	-1.19621	0.234826	0.335282	2	0	0	14.5	31.25	1	2	52248
chr2	150135837	150136858	0.45203	0.841182	-0.389152	-1.01697	0.0189128	0.196811	7	0	0	29.1429	36.3571	1.85714	2	7158
chr2	150169637	150169837	0.666977	0.94667	-0.279692	-0.562702	0.0499551	0.215323	2	0	0	24.25	33.75	2	2	17289
chr2	150293837	150294037	0.826897	0.894471	-0.0675741	-0.112024	0.329985	0.403801	1	0	0	36.5	35	2	2	60962
chr2	150410237	150410637	0.456848	0.800912	-0.344064	-0.810054	0.00673018	0.178402	2	0	0	21	28	2	2	8118
chr2	150459224	150459837	0.582686	0.896245	-0.313559	-0.666046	0.0134482	0.192313	3	0	0	31.5	35.6667	2	2	11171
chr2	150469837	150470837	0.689758	0.893728	-0.20397	-0.517761	0.0542829	0.217487	18	0	0.0555556	36.5278	35.9167	2	1.94444	18616
chr2	150489037	150489237	0.806768	0.896034	-0.0892656	-0.151523	0.417587	0.468978	2	0	0	27.25	39.75	2	2	66423
chr2	150535037	150535837	0.306794	0.78236	-0.475566	-1.34119	0.00426192	0.167761	3	0	0	31.1667	38.5	2	2	2987
chr2	150552837	150553437	0.825076	0.946578	-0.121502	-0.19979	0.10023	0.244003	2	0	0	22.75	23.5	2	2	38721
chr2	150555637	150556398	0.461138	0.744161	-0.283023	-0.777321	0.0312063	0.204931	4	0	0	28.25	33.625	2	2	11358
chr2	150557037	150557437	0.39999	0.508353	-0.108362	-0.338344	0.265712	0.35746	1	0	0	21	18	2	2	55452
chr2	150581716	150582637	0.65318	0.916206	-0.263026	-0.544801	0.0256272	0.201954	5	0	0	27.9	32.5	2	2	15021
chr2	150598409	150598837	0.309653	0.318459	-0.00880552	-0.0392045	0.934943	0.94488	1	0	0	27	33	2	2	73814
chr2	150617637	150618884	0.64106	0.917157	-0.276097	-0.53826	0.0109662	0.188407	9	0	0	28.7222	30.7222	2	2	15282
chr2	150618161	150619637	0.689232	0.927014	-0.237782	-0.447061	0.0122963	0.190069	8	0	0	26	27.9375	2	2	19467
chr2	150626237	150626637	0.602249	0.934585	-0.332336	-0.657095	0.0408695	0.211033	4	0	0	25.75	31	2	2	14439
chr2	150626734	150627895	0.378001	0.861786	-0.483785	-1.43718	0.0104396	0.186854	3	0	0	25.6667	28.8333	2	2	4166
chr2	150628037	150628437	0.696731	0.972225	-0.275494	-0.490523	0.0227846	0.199403	2	0	0	22.75	32.75	2	2	17292
chr2	150673837	150674237	0.884385	0.971468	-0.0870827	-0.134106	0.0429247	0.211537	2	0	0	19.5	25.75	2	2	46711
chr2	150679487	150680096	0.681206	0.918182	-0.236976	-0.488343	0.0261739	0.201981	8	0	0	32.5625	42.375	2	2	17391
chr2	150697837	150698863	0.574174	0.838028	-0.263854	-0.731559	0.0513919	0.216087	4	0	0.25	35.25	31.5	2	1.75	17734
chr2	151042437	151042637	0.742573	0.938865	-0.196291	-0.347945	0.147873	0.274197	3	0	0	16.1667	20.5	2	2	40229
chr2	151049437	151049637	0.775531	0.951069	-0.175537	-0.297057	0.00893353	0.183931	3	0	0	34.3333	43.1667	2	2	29469
chr2	151056637	151057302	0.745369	0.967755	-0.222385	-0.37229	0.235322	0.33572	1	0	0	19.5	26	2	2	52290
chr2	151230400	151231000	0.644097	0.946904	-0.302807	-0.682063	0.294899	0.378839	2	0	0	9.75	22.5	1	2	58070
chr2	151237623	151238043	0.752831	0.918305	-0.165475	-0.282189	0.134244	0.264612	2	0	0	24.5	34	2	2	37844
chr2	151276985	151277837	0.949455	0.9446	0.0048547	0.00623768	0.560689	0.590216	6	0	0.166667	29.0833	32.3333	2	1.83333	72813
chr2	151280266	151281037	0.916317	0.87907	0.0372466	0.0529856	0.0934949	0.240112	9	0	0	29.8889	28.7222	2	2	61134
chr2	151312037	151312955	0.863019	0.956166	-0.0931464	-0.17156	0.132643	0.263815	11	0.0909091	0	71.4545	74.5	1.90909	2	41903
chr2	151312377	151313237	0.835579	0.948407	-0.112828	-0.236481	0.106813	0.248121	11	0.0909091	0	71.0455	75.7273	1.90909	2	34916
chr2	151325200	151327200	0.838011	0.962444	-0.124433	-0.233726	0.0450701	0.212719	16	0	0	24.4062	31.8125	2	2	35200
chr2	151336000	151338600	0.804044	0.899517	-0.0954728	-0.190458	0.153598	0.278277	15	0	0	26.1667	28.6667	2	2	41173
chr2	151347400	151349400	0.818398	0.91617	-0.0977723	-0.18572	0.288395	0.374091	10	0	0	30.6	33.7	2	2	57510
chr2	151351237	151351637	0.875563	0.966499	-0.0909354	-0.146481	0.0889353	0.237103	4	0	0	16.375	19.375	2	2	45020
chr2	151361637	151362429	0.568247	0.920287	-0.35204	-1.04406	0.0523328	0.216603	3	0.333333	0.333333	21	31.8333	1.66667	1.66667	18021
chr2	151367237	151367989	0.792298	0.916551	-0.124253	-0.209189	0.115702	0.25304	2	0	0	16	15	2	2	37701
chr2	151381262	151381837	0.915974	0.957143	-0.041169	-0.0626559	0.515288	0.550392	3	0	0	23.6667	23.1667	2	2	69841
chr2	151474600	151476000	0.912961	0.96315	-0.0501893	-0.0851264	0.0798553	0.231813	12	0	0	24.875	29.0417	2	2	54420
chr2	151615237	151615637	0.956184	0.975552	-0.0193683	-0.0286256	0.697938	0.715785	2	0	0	23.5	31.75	2	2	72739
chr2	151646200	151647000	0.951132	0.972907	-0.0217753	-0.0334886	0.322363	0.398224	4	0	0	16.625	27.875	2	2	65806
chr2	151649600	151650400	0.970892	0.954956	0.0159363	0.0236171	0.597163	0.622375	4	0	0	28.875	31.875	2	2	71577
chr2	151658037	151658237	0.757375	0.959726	-0.202351	-0.339498	0.25023	0.346377	2	0	0	12.5	17.25	2	2	53892
chr2	151717437	151717637	0.765883	0.983483	-0.2176	-0.482516	0.232943	0.333954	3	0	0	20.6667	29	2	2	52035
chr2	151757637	151758037	0.762755	0.948846	-0.186091	-0.311288	0.0268163	0.202267	1	0	0	47.5	49.5	2	2	28324
chr2	151758637	151758837	0.958278	0.956056	0.00222133	0.0033135	0.770608	0.785529	1	0	0	24	34	2	2	73518
chr2	151759437	151759837	0.978274	0.981463	-0.00318905	-0.00464792	0.988476	0.992961	1	0	0	25	28	2	2	74262
chr2	151762037	151762237	0.89914	0.961348	-0.0622081	-0.099688	0.216819	0.32224	2	0	0	27.5	37.5	2	2	51995
chr2	151765400	151768237	0.797458	0.918952	-0.121494	-0.250441	0.113368	0.251697	20	0	0	23	27.975	2	2	33600
chr2	151785837	151786437	0.971927	0.956714	0.0152123	0.0222846	0.36518	0.427823	5	0	0	33.6	31.8	2	2	68727
chr2	151796037	151796437	0.877981	0.887209	-0.00922797	-0.0218497	0.203973	0.313083	5	0	0	26.5	25	2	2	70173
chr2	151833800	151835800	0.721519	0.827184	-0.105666	-0.293886	0.0638232	0.222224	6	0	0	28.1667	28.75	2	2	35760
chr2	151840200	151841200	0.769512	0.937018	-0.167505	-0.40864	0.166801	0.287185	7	0.142857	0.142857	20.3571	29.0714	1.71429	1.85714	43328
chr2	151842977	151844837	0.67925	0.738437	-0.0591869	-0.0181861	0.208464	0.316464	14	0	0	29.5714	28.8214	2	2	69767
chr2	151852437	151852637	0.875832	0.955169	-0.0793376	-0.130895	0.463089	0.506458	3	0	0	24.5	39.1667	2	2	68211
chr2	151878600	151879800	0.566583	0.904729	-0.338146	-0.915201	0.0747958	0.228732	3	0.333333	0	19.1667	28.6667	1.66667	2	24390
chr2	151885837	151887200	0.808077	0.943198	-0.135121	-0.245605	0.342066	0.412697	5	0.2	0	35.2	36.5	1.8	2	61831
chr2	151904200	151908800	0.785878	0.950104	-0.164226	-0.303311	0.0762918	0.229583	28	0	0	34.1964	39.0357	2	2	28954
chr2	151921400	151924000	0.689143	0.842198	-0.153056	-0.27372	0.226247	0.329189	13	0	0	23.7692	27.8077	1.92308	2	51270
chr2	151927600	151929200	0.696233	0.928154	-0.231921	-0.676785	0.0341582	0.20552	14	0	0	30.6071	36.6429	1.92857	2	12992
chr2	151943837	151944837	0.803358	0.956779	-0.153422	-0.279148	0.0333186	0.205246	11	0	0	26.6364	26.4091	2	2	30974
chr2	151945024	151946037	0.819068	0.952851	-0.133784	-0.237683	0.151769	0.277041	11	0	0	25.7727	32.6818	2	2	40867
chr2	151976437	151976837	0.544679	0.940888	-0.396209	-0.843319	0.0209757	0.198252	5	0	0	19.2	26.5	2	2	7885
chr2	152027200	152028858	0.633972	0.732181	-0.0982097	-0.0723141	0.0425487	0.211479	21	0	0	21.6667	24.0714	1.95238	1.90476	56905
chr2	152030800	152032400	0.671708	0.823195	-0.151487	-0.34326	0.133245	0.264073	17	0	0	27.0588	30.2647	2	2	37641
chr2	152037722	152039200	0.725802	0.922324	-0.196521	-0.45801	0.0670713	0.223444	16	0	0	22.5625	28.125	2	2	22390
chr2	152042765	152043600	0.681276	0.906689	-0.225413	-0.637281	0.0128672	0.191645	12	0	0	29.0833	35.625	2	2	13768
chr2	152070600	152072000	0.702525	0.810407	-0.107883	-0.188765	0.0748534	0.228768	9	0	0	21.5556	27.1111	2	2	39943
chr2	152094000	152094400	0.829195	0.940867	-0.111672	-0.182283	0.269673	0.360558	2	0	0	31.75	36.75	2	2	55795
chr2	152134237	152135437	0.526975	0.812376	-0.285401	-0.880805	0.0325354	0.205246	6	0	0	27.8333	33.5833	2	2	11804
chr2	152228037	152228237	0.630443	0.840013	-0.209569	-0.408413	0.048573	0.214811	1	0	0	23	22.5	2	2	21691
chr2	152240437	152241248	0.918126	0.972747	-0.0546212	-0.0824997	0.0955631	0.241425	1	0	0	32.5	38	2	2	54919
chr2	152240763	152241837	0.662763	0.911258	-0.248495	-0.498349	0.0487197	0.214845	3	0	0	20.3333	26	2	2	16925
chr2	152242437	152243037	0.579747	0.953032	-0.373285	-0.707488	0.0109846	0.188549	1	0	0	24.5	32.5	2	2	10110
chr2	152348275	152348791	0.668485	0.959099	-0.290614	-0.521261	0.00784564	0.181012	4	0	0	23.625	29.375	2	2	15930
chr2	152353875	152354075	0.133838	0.835132	-0.701294	-2.55473	0.0297044	0.203939	1	0	0	20	25	2	2	10857
chr2	152354143	152355901	0.744923	0.922449	-0.177526	-0.323012	0.113189	0.251481	11	0	0	25.6364	28.5	2	2	33576
chr2	152360075	152360475	0.844059	0.95635	-0.112291	-0.180872	0.315816	0.393703	3	0	0	15.5	18.3333	2	2	59841
chr2	152400675	152401189	0.540011	0.465382	0.0746292	0.210374	0.362328	0.425571	1	0	0	22.5	27	2	2	63513
chr2	152403000	152404075	0.444548	0.517517	-0.0729685	-0.294328	0.117917	0.254363	14	0.0714286	0	18.7857	23.25	1.71429	1.92857	44722
chr2	152409800	152412275	0.667479	0.901644	-0.234165	-0.489699	0.0734866	0.227782	12	0	0	28.375	32.8333	2	2	24067
chr2	152452354	152452875	0.62969	0.885196	-0.255505	-0.606535	0.0504861	0.215431	9	0	0	23.2222	30.6111	2	2	17480
chr2	152453675	152454075	0.730946	0.931772	-0.200826	-0.409195	0.0790727	0.231505	7	0	0	37.1429	45.4286	2	2	25480
chr2	152455875	152456683	0.864752	0.96434	-0.0995882	-0.164765	0.284996	0.371612	11	0	0	23	28.3636	2	2	57211
chr2	152470675	152470875	0.560759	0.898068	-0.337309	-0.848583	0.0570573	0.218937	2	0	0	30	36	2	2	19431
chr2	152471075	152471875	0.71259	0.920522	-0.207933	-0.823071	0.0516117	0.216128	12	0	0	23.4583	30.125	1.91667	2	17813
chr2	152472875	152473275	0.408847	0.675066	-0.266219	-0.709819	0.0243789	0.201437	1	0	0	46.5	34.5	2	2	10049
chr2	152474275	152474675	0.788769	0.928452	-0.139683	-0.271049	0.180998	0.296788	4	0	0	17.25	27.375	2	2	45494
chr2	152485600	152488600	0.609662	0.816551	-0.206889	-0.478775	0.0984058	0.243145	25	0	0	21.88	29.82	2	2	30191
chr2	152489000	152489200	0.575044	0.931706	-0.356662	-0.747341	0.181931	0.297303	2	0	0	19.75	26.25	2	2	45650
chr2	152490275	152491608	0.599034	0.854795	-0.255761	-0.700416	0.0706875	0.225767	10	0.1	0	31.25	32.15	1.9	2	23356
chr2	152490298	152491800	0.630701	0.866658	-0.235956	-0.641835	0.0909438	0.238406	11	0.0909091	0	29.4091	31.4545	1.81818	2	28454
chr2	152492000	152493800	0.651149	0.694732	-0.0435832	0.10147	0.0710615	0.226134	13	0	0	20.8846	24.5	2	2	54869
chr2	152518275	152518675	0.777906	0.928166	-0.150259	-0.251818	0.0201559	0.197899	1	0	0	74.5	72.5	2	2	33458
chr2	152519075	152519475	0.765236	0.922884	-0.157649	-0.349019	0.121751	0.256593	7	0.142857	0.142857	38.7143	43.7857	1.85714	1.85714	35393
chr2	152537200	152537650	0.653068	0.820493	-0.167424	-0.507401	0.0742781	0.228399	6	0	0	39.9167	44.8333	2	2	24260
chr2	152544675	152545075	0.814408	0.973926	-0.159519	-0.259878	0.00926075	0.184372	2	0	0.5	32	25.25	2	1.5	32703
chr2	152548275	152549861	0.737947	0.935241	-0.197294	-0.403777	0.0467619	0.213481	12	0	0	23.8333	26.625	2	2	21979
chr2	152548893	152550075	0.754918	0.950903	-0.195985	-0.391587	0.0565699	0.218786	8	0	0	23.3125	25.9375	2	2	22686
chr2	152566200	152567400	0.632847	0.920833	-0.287986	-0.680877	0.0190578	0.197011	11	0	0	40	45.7273	2	2	10799
chr2	152571075	152571850	0.331565	0.829233	-0.497668	-1.27847	0.00962827	0.18555	3	0	0	23	28.1667	2	2	3865
chr2	152580675	152581275	0.656822	0.732013	-0.0751912	-0.115315	0.184397	0.299028	3	0	0	18.6667	20.5	2	2	49493
chr2	152583600	152584720	0.704051	0.699409	0.00464191	0.0553225	0.257065	0.351178	8	0	0	19.75	27.25	2	2	72243
chr2	152617875	152618275	0.890512	0.907415	-0.016903	-0.0327642	0.233176	0.334103	6	0	0	26.3333	30	2	2	66575
chr2	152676355	152677275	0.917848	0.958134	-0.040286	-0.0625509	0.1488	0.275053	9	0	0	26	27.3333	2	2	58921
chr2	152696675	152697075	0.841043	0.958032	-0.116989	-0.185822	0.0175061	0.195577	1	0	0	19.5	24	2	2	40242
chr2	152924275	152924675	0.740567	0.956893	-0.216326	-0.365722	0.260984	0.354036	2	0	0	28.5	37	2	2	54992
chr2	154914000	154915400	0.249328	0.315403	-0.0660744	-0.128815	0.358169	0.42267	6	0	0.166667	30.8333	34.5	2	1.83333	63215
chr2	155690600	155692400	0.639408	0.780148	-0.14074	-0.397801	0.165529	0.286364	8	0	0	20	29.6875	1.75	2	43121
chr2	155696800	155697200	0.828727	0.871277	-0.0425505	-0.106371	0.503138	0.54023	5	0	0	14.8	21.9	2	2	69477
chr2	156083972	156084572	0.712858	0.929313	-0.216455	-0.448101	0.0319175	0.205048	16	0	0	26.625	27.9062	2	2	19411
chr2	156147732	156147932	0.0533533	0.607944	-0.554591	-3.28598	0.00293792	0.163288	1	0	0	20	27	2	2	1335
chr2	156181332	156181932	0.63216	0.820372	-0.188212	-0.379251	0.274198	0.363759	3	0	0	13.1667	15.5	2	2	56232
chr2	156181953	156182932	0.564744	0.819247	-0.254503	-0.597325	0.0986111	0.243239	4	0.25	0	22.375	30	1.75	2	30243
chr2	156336732	156337332	0.889283	0.940111	-0.0508277	-0.0792724	0.480472	0.521167	2	0	0	20.25	26.5	2	2	68774
chr2	156338332	156338732	0.296439	0.707167	-0.410728	-1.22671	0.0378832	0.208782	1	0	0	24	27.5	2	2	13534
chr2	156344332	156344532	0.78597	0.879575	-0.0936055	-0.160403	0.318197	0.395323	1	0	0	23	31	2	2	60045
chr2	156396000	156397200	0.813613	0.897138	-0.0835254	-0.136149	0.0606624	0.220694	7	0	0	25.1429	29.0714	2	2	46436
chr2	156440200	156440400	0.988095	0.982129	0.00596667	0.00865039	0.969654	0.97621	1	0	0	31.5	31	2	2	74098
chr2	156448800	156450400	0.932433	0.963179	-0.0307464	-0.0488342	0.421355	0.472026	6	0	0	17.4167	18.1667	2	2	66591
chr2	156490000	156490400	0.0937406	0.76998	-0.676239	-2.91046	0.193022	0.305112	1	0	0	17	22.5	2	2	47193
chr2	156532800	156533800	0.921052	0.971932	-0.0508797	-0.0787231	0.45222	0.4974	5	0	0	27.3	33.1	2	2	67823
chr2	156537732	156538332	0.633711	0.905451	-0.27174	-1.69776	0.00472141	0.168573	4	0	0	28.125	33.375	2	2	9187
chr2	156573800	156574200	0.846265	0.849997	-0.00373215	-0.00254979	0.584615	0.611227	2	0	0	31.75	28.5	2	2	73740
chr2	156666932	156667332	0.33332	0.88942	-0.5561	-1.38992	0.227779	0.330353	2	0	0	9.25	14.25	1	1.5	51436
chr2	156771732	156773932	0.68956	0.895133	-0.205573	-0.390791	0.158765	0.281845	7	0	0.571429	8.92857	8.85714	1.42857	1	42022
chr2	157053732	157054332	0.701762	0.910855	-0.209093	-0.371579	0.0471824	0.213897	1	0	0	23	34	2	2	23988
chr2	157087332	157088332	0.629482	0.860857	-0.231375	-0.592938	0.0771148	0.23018	16	0	0	25.3438	33.2812	2	2	24989
chr2	157149932	157150732	0.431749	0.793631	-0.361882	-1.11394	0.0295427	0.203815	3	0	0	23.6667	30.3333	2	2	10813
chr2	157169732	157170132	0.828586	0.942782	-0.114196	-0.192414	0.0451854	0.212719	4	0	0	36.25	41.75	2	2	39500
chr2	157175732	157176132	0.657688	0.921429	-0.263741	-0.579522	0.106834	0.248132	3	0	0	30.6667	37.5	2	2	32119
chr2	157230532	157231332	0.732591	0.940613	-0.208022	-0.451901	0.101289	0.244659	9	0	0	19.9444	24.5	2	2	30883
chr2	157235932	157237020	0.655689	0.922861	-0.267172	-0.538046	0.0333435	0.205246	4	0	0	19.375	27.375	2	2	15298
chr2	157236321	157237132	0.665264	0.918289	-0.253025	-0.500602	0.0396303	0.21004	5	0	0	20.8	27.5	2	2	16834
chr2	157311532	157311932	0.76117	0.942595	-0.181425	-0.345654	0.0566904	0.218843	2	0	0	23	26	2	2	25806
chr2	157312532	157313529	0.515519	0.927942	-0.412422	-0.905368	0.0241304	0.200949	3	0	0	19.5	24	2	2	8955
chr2	157321200	157322000	0.83624	0.930088	-0.0938476	-0.162847	0.183375	0.298297	4	0	0	33.625	30.375	2	2	45859
chr2	157339932	157340660	0.908023	0.943073	-0.03505	-0.0578876	0.667557	0.687044	4	0	0	23	31.75	2	2	72483
chr2	157363400	157365200	0.249601	0.447484	-0.197883	-0.321642	0.124914	0.258635	3	0	0	29.3333	36.3333	2	2	36028
chr2	157402800	157404800	0.794779	0.719266	0.0755129	0.394907	0.146725	0.273458	25	0.12	0.04	23.4	26.26	1.88	1.92	43933
chr2	157406000	157407400	0.832937	0.445673	0.387264	1.65286	0.0754805	0.229156	5	0	0	23.2	25.6	2	2	24568
chr2	157410800	157416025	0.740199	0.73066	0.00953901	-0.0857957	0.253943	0.349023	34	0.0294118	0	25.5882	29.1765	1.94118	1.94118	70021
chr2	157415466	157416132	0.890477	0.854367	0.0361104	0.0611661	0.1787	0.295362	13	0	0	30.6923	32.3846	2	2	59205
chr2	157462400	157465600	0.77236	0.713014	0.059346	0.263444	0.183534	0.298429	30	0	0.0333333	23.1167	25.6833	1.96667	1.96667	49178
chr2	157473000	157473200	0.671058	0.981472	-0.310414	-0.541795	0.179915	0.29605	1	0	0	28.5	37	2	2	45333
chr2	157490000	157490400	0.817673	0.928738	-0.111065	-0.181662	0.310659	0.390022	1	0	0	34	32	2	2	59419
chr2	157500200	157501800	0.722761	0.708472	0.0142885	0.355467	0.184324	0.29901	9	0	0	31.5556	34.3333	2	2	67835
chr2	157508600	157509200	0.705628	0.888677	-0.183048	-0.431428	0.224078	0.327475	3	0	0	23.5	29.8333	2	2	51045
chr2	157620983	157621532	0.857614	0.930927	-0.0733136	-0.119768	0.17128	0.290224	2	0	0	19.5	24	2	2	48826
chr2	157745732	157746932	0.938985	0.962319	-0.0233336	-0.036119	0.176613	0.293859	15	0	0	27.5333	31	2	2	65144
chr2	157781532	157781732	0.871195	0.903438	-0.0322425	-0.0493028	0.270192	0.360928	2	0	0	37	38.25	2	2	61957
chr2	157788132	157788532	0.914687	0.963272	-0.0485849	-0.0753139	0.213316	0.319643	4	0	0	41.25	41.25	2	2	56305
chr2	157788932	157790603	0.770015	0.850723	-0.0807073	-0.138313	0.491626	0.530452	6	0	0	22.1667	35.6667	2	2	69138
chr2	157790732	157791132	0.951026	0.967258	-0.0162318	-0.0247363	0.209177	0.316816	4	0	0	71.375	71.125	2	2	68047
chr2	157809932	157810332	0.920145	0.985656	-0.0655112	-0.101655	0.0173826	0.195577	3	0	0	25	26.3333	2	2	51640
chr2	157819932	157820576	0.907833	0.970974	-0.0631418	-0.102424	0.00779092	0.180811	7	0	0	32.0714	34	2	2	51515
chr2	157823013	157823532	0.927444	0.969592	-0.0421484	-0.0634291	0.365572	0.428108	4	0	0	25.375	34.5	2	2	63702
chr2	157825532	157826732	0.920707	0.962746	-0.042039	-0.0653642	0.206939	0.315254	12	0.0833333	0	23.4167	28.0833	1.91667	2	58333
chr2	157842132	157842800	0.863457	0.930554	-0.0670974	-0.110878	0.283799	0.370707	3	0	0	37.1667	35.6667	2	2	57110
chr2	157844132	157844332	0.929055	0.960045	-0.0309904	-0.0485378	0.136677	0.266206	2	0	0	28	32.75	2	2	62151
chr2	157857532	157858732	0.934212	0.969499	-0.0352871	-0.0568672	0.114546	0.252365	12	0	0	30.75	36.2917	2	2	60199
chr2	157871532	157871932	0.765578	0.966802	-0.201223	-0.377328	0.263286	0.355669	4	0	0	22.875	25.5	2	2	55221
chr2	157900000	157900200	0.167945	0.638519	-0.470574	-2.26515	0.00903267	0.183931	4	0	0	19.25	18.375	1.75	2	3658
chr2	157906600	157907000	0.826964	0.750676	0.0762886	0.137885	0.439748	0.486974	1	0	0	59.5	58	2	2	67364
chr2	157937971	157938955	0.842756	0.936861	-0.0941051	-0.155219	0.136605	0.266163	10	0	0	20.8	24.25	2	2	43853
chr2	158007200	158007400	0.633309	0.588912	0.0443972	0.165341	0.281935	0.369288	4	0	0	33.75	37.5	2	2	56952
chr2	158009375	158010000	0.524684	0.458957	0.0657268	-0.0264077	0.139838	0.268395	6	0	0	30.9167	29.5	2	2	67620
chr2	158010969	158012000	0.544906	0.804488	-0.259582	-0.593153	0.0492395	0.215085	9	0	0	23.7778	29.5556	1.88889	1.88889	17078
chr2	158025114	158026119	0.682077	0.927541	-0.245464	-0.597987	0.0266242	0.202267	16	0	0	27.5938	33.8438	2	2	13199
chr2	158025114	158026332	0.724236	0.937514	-0.213278	-0.505043	0.0428894	0.211537	20	0	0	27.375	33.725	2	2	16628
chr2	158042200	158044000	0.579437	0.632418	-0.052981	0.0106322	0.184532	0.299084	12	0.0833333	0.0833333	22.7917	29.3333	1.91667	1.83333	71702
chr2	158044400	158044600	0.693797	0.930198	-0.2364	-0.477997	0.00910017	0.183931	5	0	0	51.4	64.3	2	2	17901
chr2	158060532	158060732	0.282885	0.815958	-0.533073	-1.49573	0.00402329	0.166072	1	0	0	19.5	26.5	2	2	2323
chr2	158113000	158117800	0.621056	0.922648	-0.301592	-0.791509	0.0583999	0.21944	38	0.0263158	0	24.7368	31.9211	1.97368	2	19847
chr2	158142139	158143800	0.496095	0.770702	-0.274607	-0.683306	0.0620489	0.221446	10	0	0	26.15	33.15	1.9	2	20900
chr2	158220800	158221600	0.403729	0.488375	-0.0846465	0.458276	0.285426	0.372012	2	0	0	25	18.75	1.5	1	57236
chr2	158300400	158302000	0.60938	0.784567	-0.229938	-0.47446	0.0429836	0.211537	9	0.222222	0	49.8889	65.3333	1.77778	2	18066
chr2	158312800	158313600	0.598318	0.900016	-0.301698	-0.817774	0.0204144	0.197899	5	0	0	22.1	28.1	2	2	7989
chr2	158391732	158392132	0.017875	0.0458187	-0.0279437	-1.00178	0.341516	0.412305	1	0	0	34	35	2	2	61791
chr2	158395132	158395766	0.772257	0.913439	-0.141182	-0.239374	0.0583718	0.21944	1	0	0	22	26	2	2	34643
chr2	158477132	158478732	0.720472	0.670661	0.0498106	0.465513	0.133275	0.264082	12	0	0	26.5833	32.0833	1.91667	2	52542
chr2	158482132	158483132	0.918585	0.968779	-0.0501934	-0.0777527	0.290144	0.375255	4	0	0	23.375	28	2	2	57679
chr2	158517600	158519000	0.950083	0.966574	-0.0164912	-0.0248427	0.537713	0.569858	9	0	0	27.2222	30.2222	2	2	70391
chr2	158544400	158545400	0.954432	0.958864	-0.0044322	-0.00640001	0.509127	0.545194	3	0	0	20.3333	25	2	2	72777
chr2	158618685	158620085	0.906095	0.919599	-0.0135035	-0.0182266	0.114053	0.252158	7	0.142857	0	21.8571	28.6429	1.85714	2	69755
chr2	158664485	158664885	0.943414	0.968872	-0.0254578	-0.0394218	0.393853	0.450063	5	0	0	26.2	34.4	2	2	65282
chr2	158664972	158666685	0.865924	0.905721	-0.0397964	-0.0291851	0.172132	0.290722	16	0	0	28	30.6875	2	2	66864
chr2	158732885	158733824	0.690454	0.842116	-0.151662	-0.324282	0.0467711	0.213481	11	0	0	30.3182	32.6364	2	2	27331
chr2	158760885	158761285	0.595817	0.94951	-0.353694	-0.663417	0.0673351	0.223554	1	0	0	14.5	37	2	2	22467
chr2	158761400	158762600	0.725982	0.876698	-0.150715	-0.316954	0.0712918	0.226185	12	0	0	18.4583	22.7917	1.91667	2	27895
chr2	158783996	158784280	0.442629	0.454069	-0.0114398	0.0877092	0.471988	0.51393	2	0	0	28.5	37.5	2	2	69129
chr2	158828485	158829207	0.798631	0.96523	-0.166599	-0.272298	0.0738562	0.22806	3	0	0	33	35.5	2	2	31572
chr2	158828632	158829485	0.82494	0.9651	-0.140161	-0.227471	0.0756893	0.229312	4	0	0	37.75	40	2	2	35784
chr2	158887685	158887885	0.741545	0.950981	-0.209435	-0.398988	0.34296	0.413353	2	0	0	17.75	23.75	1.5	2	61895
chr2	158888685	158891085	0.790411	0.948531	-0.158121	-0.423559	0.112486	0.251194	23	0	0	28.3478	35.2391	2	2	33406
chr2	158892085	158892285	0.797896	0.994955	-0.197059	-0.327318	0.000600615	0.0971915	3	0	0	26.3333	20.6667	2	2	27105
chr2	158911200	158912800	0.719914	0.894576	-0.174662	-0.379113	0.090165	0.237941	14	0.0714286	0	22.4286	28.6786	1.85714	1.92857	28268
chr2	158922685	158923485	0.203227	0.368562	-0.165334	-0.828136	0.0405565	0.210909	1	0	0	32.5	44.5	2	2	22792
chr2	158972285	158973085	0.820976	0.983449	-0.162473	-0.26634	0.000371803	0.079944	2	0	0	39.75	48.5	2	2	32127
chr2	158975285	158975485	0.832595	0.970373	-0.137778	-0.218337	0.0767864	0.229959	2	0	0	16.75	24.5	2	2	36732
chr2	158984885	158985085	0.697615	0.789838	-0.0922231	-0.177043	0.152862	0.277819	2	0	0	67	74.75	2	2	41267
chr2	158993085	158993485	0.738348	0.939385	-0.201036	-0.606395	0.124661	0.258508	5	0	0	26.7	35.9	2	2	35974
chr2	158994932	158995885	0.625933	0.934188	-0.308255	-0.617629	0.0515396	0.216087	9	0.111111	0	33.3889	35.5556	1.88889	2	17789
chr2	158997400	158998000	0.590117	0.911192	-0.321075	-0.768829	0.0366415	0.208242	3	0	0	20	26.3333	2	2	13119
chr2	159002485	159002885	0.362048	0.843835	-0.481787	-1.32648	0.0161525	0.194451	4	0	0	31.5	32.625	2	2	6190
chr2	159003685	159004285	0.893865	0.963252	-0.0693874	-0.113194	0.247253	0.344402	12	0	0.0833333	26.5417	27.2917	2	1.91667	53556
chr2	159055285	159055485	0.866204	0.973687	-0.107483	-0.166932	0.27455	0.364019	1	0	0	47	43.5	2	2	56264
chr2	159067085	159067485	0.305995	0.939209	-0.633214	-1.77712	0.000270385	0.0668332	2	0	0	21.75	23.25	2	2	1565
chr2	159086285	159087200	0.455648	0.554483	-0.098835	-0.460296	0.23928	0.338468	7	0.142857	0.142857	26.4286	25	1.85714	1.85714	52737
chr2	159108285	159108685	0.768466	0.960804	-0.192338	-0.425464	0.0850957	0.234538	7	0.142857	0.142857	25.2143	33	1.71429	1.85714	27066
chr2	159110485	159111285	0.65546	0.950964	-0.295504	-0.635371	0.0182185	0.196435	5	0	0	30.6	34.7	2	2	12059
chr2	159150087	159150685	0.444986	0.471369	-0.0263833	-0.0830212	0.549124	0.579932	10	0.2	0	26	35.75	1.8	2	70636
chr2	159153200	159155285	0.661577	0.595774	0.0658025	0.502651	0.0752591	0.229084	10	0	0	23.2	33.55	1.9	1.9	47007
chr2	159156085	159156485	0.659459	0.912391	-0.252932	-0.64612	0.0275329	0.202743	2	0	0	19.75	30.25	2	2	11752
chr2	159157400	159157600	0.507274	0.322487	0.184787	0.699518	0.143433	0.271063	5	0	0	25.9	32.5	2	2	39474
chr2	159157885	159158285	0.890681	0.963095	-0.0724147	-0.11544	0.351113	0.418292	6	0	0	21.5833	27.8333	2	2	62455
chr2	159164000	159165000	0.725237	0.688863	0.0363743	0.200218	0.0848195	0.234487	10	0	0	25.65	32.35	1.9	2	57809
chr2	159193000	159194400	0.831445	0.966815	-0.13537	-0.234713	0.0738605	0.22806	21	0	0	30.5476	33.5238	2	2	35102
chr2	159199764	159200485	0.851773	0.967583	-0.115811	-0.195559	0.191633	0.304131	4	0	0	26.875	35.125	2	2	47004
chr2	159209400	159210400	0.462349	0.483846	-0.0214973	0.540508	0.132732	0.263827	14	0.0714286	0	25.6786	30.3929	1.85714	2	64488
chr2	159225600	159227200	0.659733	0.888185	-0.228452	-0.715185	0.0948567	0.241065	12	0	0	26	29.0417	2	2	29354
chr2	159227285	159227685	0.704639	0.9659	-0.261261	-0.449519	0.229753	0.331807	1	0	0	25.5	35	2	2	51654
chr2	159227885	159228924	0.878615	0.918715	-0.0401002	-0.069985	0.0984636	0.243181	26	0	0	31.6154	40.2115	2	2	57332
chr2	159283685	159284085	0.939218	0.953008	-0.0137905	-0.0232958	0.0632739	0.221759	7	0	0	18.5	22.9286	2	2	68453
chr2	159291685	159292085	0.922398	0.961874	-0.0394763	-0.0611785	0.130602	0.262261	3	0	0	19.1667	30.1667	2	2	59202
chr2	159325800	159327800	0.935133	0.974773	-0.0396398	-0.0604419	0.0365735	0.208242	7	0	0.142857	20.4286	19.2857	2	1.71429	59377
chr2	159456200	159458200	0.586571	0.553063	0.0335086	0.346348	0.0590738	0.219742	8	0	0	32.1875	39.5625	2	2	59065
chr2	159506400	159508400	0.837667	0.879139	-0.041472	-0.204055	0.16159	0.283815	19	0.0526316	0.0526316	27	29.8158	1.94737	1.89474	55733
chr2	159510000	159510600	0.950764	0.962504	-0.0117401	-0.0183222	0.437536	0.485166	5	0	0	32.7	31.5	2	2	69739
chr2	159529800	159530400	0.85119	1	-0.14881	-0.229951	0.00307592	0.163288	1	0	0	16.5	29	2	2	35553
chr2	159548800	159551000	0.818807	0.844324	-0.0255176	-0.182347	0.256811	0.351011	24	0	0.0416667	23.9583	22.875	1.95833	1.875	62668
chr2	159553800	159554200	0.933558	0.981835	-0.0482775	-0.0719897	0.329484	0.403396	1	0	0	50	53	2	2	60929
chr2	159561000	159563200	0.838225	0.97506	-0.136834	-0.21896	0.0145887	0.193686	6	0	0	24.25	31.4167	2	2	36658
chr2	159573600	159575800	0.875341	0.969125	-0.0937843	-0.20089	0.083868	0.234142	14	0.0714286	0	17.0357	22.8214	1.92857	2	38775
chr2	159577400	159578400	0.701837	0.857143	-0.155306	-0.284723	0.34742	0.416621	1	0	0	23.5	22.5	2	2	62208
chr2	159584600	159585800	0.752233	0.751907	0.000325536	0.019395	0.620154	0.642576	4	0	0	33.5	35.625	2	2	74231
chr2	159592000	159592800	0.932161	0.964672	-0.0325109	-0.0521191	0.514524	0.54974	6	0	0	20.9167	27.4167	2	2	69819
chr2	159595400	159596600	0.81697	0.817928	-0.000957629	-0.00788855	0.142941	0.270689	11	0.0909091	0.0909091	21	25.9545	1.81818	1.90909	73955
chr2	159601285	159601685	0.923908	0.957462	-0.0335537	-0.0577652	0.0504142	0.215323	8	0	0	20.0625	24.0625	2	2	59961
chr2	159602200	159602800	0.91001	0.929557	-0.019547	-0.0303312	0.453371	0.498365	1	0	0	17.5	21	2	2	67864
chr2	159605200	159606800	0.782948	0.610218	0.17273	0.359223	0.0464143	0.213442	4	0	0	25.875	39.25	2	2	24848
chr2	159609885	159610285	0.955516	0.961128	-0.00561136	-0.00836034	0.553914	0.584214	1	0	0	22.5	26.5	2	2	72274
chr2	159619800	159621400	0.838329	0.950199	-0.11187	-0.209335	0.109554	0.249628	11	0	0	37.5455	40.3182	2	2	37681
chr2	159658800	159660000	0.862334	0.970824	-0.108491	-0.185781	0.296899	0.380301	5	0	0	24	30.3	2	2	58239
chr2	159721600	159724600	0.79546	0.898489	-0.103029	-0.243323	0.068714	0.224352	17	0	0	21.2059	22.7647	2	1.94118	36424
chr2	159727400	159729200	0.911173	0.941736	-0.0305636	-0.0431421	0.056686	0.218843	15	0	0	26.4	31.6333	2	2	63422
chr2	159735885	159736514	0.621902	0.900907	-0.279004	-2.12696	0.0103964	0.186832	3	0	0	15.8333	27.8333	1.33333	2	8639
chr2	159744885	159745285	0.907875	0.949084	-0.0412094	-0.0640295	0.373144	0.433822	2	0	0	28.25	37	2	2	64165
chr2	159784000	159786200	0.891833	0.948428	-0.0565955	-0.0965451	0.290218	0.375321	25	0	0	25.66	28	2	2	57684
chr2	159816800	159818400	0.940464	0.958775	-0.0183109	-0.0266044	0.0547487	0.217818	9	0	0	22.5556	21.1667	2	2	67574
chr2	159854800	159856400	0.907212	0.929184	-0.0219714	-0.0320551	0.312957	0.39169	13	0	0	31.7692	38.5385	2	2	66167
chr2	159860000	159861800	0.940286	0.968008	-0.027722	-0.0423172	0.413708	0.465971	5	0	0	19.7	23.3	2	2	66232
chr2	159899800	159901000	0.680708	0.915423	-0.234716	-0.528519	0.0261542	0.201981	5	0	0	24.3	28.8	2	2	15645
chr2	159941685	159942085	0.734975	0.973855	-0.23888	-0.404745	0.0281946	0.202763	4	0	0	20	25.125	2	2	21925
chr2	159942101	159942685	0.558898	0.884539	-0.325641	-0.696862	0.0129477	0.191645	3	0	0	20.6667	21.3333	2	2	10373
chr2	160039085	160039285	0.726215	0.963678	-0.237463	-0.436368	0.00816847	0.181779	3	0	0	22.5	26.6667	2	2	20025
chr2	160076200	160077600	0.467112	0.473038	-0.00592673	-0.260221	0.48592	0.525739	7	0	0	24.4286	27.2857	2	2	71673
chr2	160092285	160092685	0.721191	0.929942	-0.208751	-0.45277	0.141945	0.269852	6	0	0	24.75	40.75	2	2	39240
chr2	160139685	160140085	0.869199	0.934224	-0.0650249	-0.105192	0.31225	0.391243	4	0	0	26.375	30.125	2	2	59537
chr2	160140285	160140858	0.877321	0.968246	-0.0909243	-0.142613	0.282106	0.369369	6	0	0	25.8333	30.5	2	2	56975
chr2	160141085	160141685	0.804769	0.967389	-0.16262	-0.266716	0.0482354	0.214709	2	0	0	12.25	25.75	2	2	32099
chr2	160142885	160143285	0.866826	0.943443	-0.0766173	-0.125952	0.302253	0.384158	3	0	0	22.6667	26	2	2	58694
chr2	160148685	160149085	0.608268	0.754809	-0.146541	-0.420805	0.174097	0.292102	7	0	0	22.6429	27.2143	2	2	44462
chr2	160158685	160158885	0.808999	0.967298	-0.158299	-0.254982	0.00653342	0.17736	3	0	0	51.8333	48.3333	2	2	33149
chr2	160175085	160175685	0.831731	0.962149	-0.130417	-0.221057	0.0629439	0.221621	6	0	0	29.75	41.25	2	2	36458
chr2	160193885	160194085	0.928398	0.981991	-0.0535925	-0.0887544	0.0791908	0.231567	6	0	0	28.25	35.0833	2	2	53805
chr2	160194885	160195285	0.0978993	0.337309	-0.23941	-1.94859	0.199177	0.309553	3	0	0	20	36.8333	2	2	47999
chr2	160212085	160212285	0.97621	0.978272	-0.00206222	-0.0030136	0.993482	0.997252	1	0	0	33.5	34.5	2	2	74316
chr2	160213285	160213685	0.764218	0.847809	-0.0835903	-0.135769	0.0466636	0.213481	6	0	0	26.3333	29.5833	2	2	46483
chr2	160246085	160246762	0.855357	0.922594	-0.0672367	-0.107451	0.0961453	0.241715	2	0	0	29.25	35	2	2	50700
chr2	160247285	160247647	0.975729	0.960308	0.0154215	0.0227964	0.328897	0.403053	2	0	0	32	33.5	2	2	68581
chr2	160251285	160251685	0.679839	0.932795	-0.252956	-0.457697	0.0545684	0.217675	2	0	0	45	57.75	2	2	18928
chr2	160254685	160255085	0.843765	0.95347	-0.109705	-0.174401	0.0233903	0.200177	1	0	0	28	21.5	2	2	41565
chr2	160282085	160283000	0.944623	0.973147	-0.0285244	-0.0427141	0.500147	0.537591	3	0	0	26	28.5	2	2	69403
chr2	160287085	160287685	0.95941	0.969812	-0.0104025	-0.0169032	0.0386784	0.209108	7	0	0	28.8571	27.3571	2	2	70101
chr2	160298685	160300285	0.73974	0.891222	-0.151482	-0.321921	0.104514	0.246677	11	0	0	37.8636	40.6364	2	2	31605
chr2	160303685	160304485	0.934339	0.981316	-0.0469766	-0.072485	0.452977	0.498039	6	0	0	28.9167	35.75	2	2	67848
chr2	160317085	160318800	0.94901	0.955758	-0.00674755	-0.0102883	0.0754534	0.229156	11	0.0909091	0.0909091	26.1818	28.5455	1.90909	1.90909	71799
chr2	160320000	160323400	0.855393	0.89055	-0.0351562	-0.148252	0.153173	0.277989	30	0	0	28.5167	32.6167	2	1.93333	58343
chr2	160331600	160335000	0.471933	0.609349	-0.137417	-0.0701425	0.0968274	0.24196	16	0	0	22.75	27.0938	2	2	57308
chr2	160335285	160336085	0.921971	0.94154	-0.0195686	-0.0303402	0.458061	0.50221	6	0	0	26.5	24.75	2	2	68041
chr2	160336144	160336885	0.756153	0.931262	-0.175109	-0.970722	0.0944286	0.240652	5	0	0	20.5	22.9	2	2	29269
chr2	160338885	160339675	0.556604	0.833644	-0.27704	-0.627451	0.0200899	0.197837	4	0	0	27.375	28	2	2	12290
chr2	160343285	160343685	0.973526	0.981258	-0.00773188	-0.011103	0.354399	0.419899	2	0	0	19.25	23.75	2	2	71590
chr2	160354085	160354485	0.954543	0.952449	0.00209379	0.00241343	0.40426	0.458444	2	0	0	25.25	31.75	2	2	73775
chr2	160355685	160356085	0.891196	0.94229	-0.0510942	-0.0795604	0.357977	0.422523	1	0	0	18.5	20.5	2	2	63203
chr2	160362000	160365085	0.92228	0.946571	-0.0242902	-0.0472288	0.228492	0.330861	17	0.0588235	0	30.5	36.5882	1.94118	2	63217
chr2	160421798	160422800	0.358058	0.586536	-0.228477	-1.65891	0.0412839	0.211033	3	0.666667	0	18.6667	34.6667	1.33333	2	14591
chr2	160423186	160423885	0.957453	0.958456	-0.00100326	-0.00176341	0.38482	0.442937	5	0	0	39.8	41.1	2	2	73939
chr2	160425085	160426085	0.940244	0.954651	-0.014407	-0.0229532	0.318791	0.395784	4	0	0	29.875	31.375	2	2	68546
chr2	160431000	160432000	0.96793	0.923629	0.0443006	0.0726412	0.311899	0.391015	6	0	0	30.0833	36.1667	2	2	59505
chr2	160454285	160454885	0.844289	0.904505	-0.0602155	-0.105499	0.393942	0.450117	2	0	0	38.5	37.25	2	2	65289
chr2	160456685	160456885	0.968718	0.948635	0.0200831	0.0299117	0.597022	0.622263	1	0	0	32	40	2	2	71573
chr2	160460085	160460485	0.909598	0.995372	-0.0857739	-0.131772	0.00136934	0.137658	3	0	0	25.3333	35.1667	2	2	47030
chr2	160465285	160465885	0.739871	0.590341	0.14953	0.562789	0.0689521	0.224656	4	0	0	28	35.25	2	2	25774
chr2	160471885	160473220	0.699477	0.755215	-0.0557376	0.019113	0.106461	0.247908	9	0	0	18.7222	23.0556	2	2	69541
chr2	160505200	160505600	0.890084	0.938518	-0.0484334	-0.0829817	0.0832644	0.233891	7	0	0	36.5	39.2857	2	2	54821
chr2	160506600	160508000	0.552056	0.622898	-0.070842	0.150071	0.217082	0.322458	11	0	0	24.9545	26.7727	2	1.90909	50220
chr2	160508200	160509200	0.979922	0.95804	0.0218823	0.0325947	0.394728	0.450624	6	0	0	25.5833	29.8333	2	2	66020
chr2	160561085	160561285	0.801481	0.941972	-0.140491	-0.271781	0.268776	0.359934	4	0	0	14.625	18.625	2	2	55704
chr2	160564400	160571800	0.840816	0.938374	-0.097558	-0.125149	0.0942854	0.240506	37	0	0	36.9865	43.1081	2	2	47973
chr2	160590800	160591800	0.794144	0.942931	-0.148787	-0.276419	0.0642229	0.222311	5	0	0	43.9	49.5	2	2	31223
chr2	160628285	160628485	0.900194	0.985268	-0.0850746	-0.132633	0.0776617	0.230569	5	0	0	24.1	31.6	2	2	46912
chr2	160631085	160631627	0.892917	0.960805	-0.0678881	-0.104117	0.289911	0.375144	3	0	0	23.8333	34.1667	2	2	57650
chr2	160646285	160646685	0.52329	0.956966	-0.433676	-0.858545	0.00350844	0.163644	1	0	0	29	34.5	2	2	7355
chr2	160660600	160661000	0.590421	0.671005	-0.0805837	-0.202646	0.335948	0.408046	3	0	0	18.6667	23.8333	2	2	61418
chr2	160670600	160671000	0.601522	0.54778	0.053742	0.167846	0.420624	0.471483	5	0	0	35.6	39.2	2	2	66552
chr2	160940743	160941077	0.265487	0.524624	-0.259137	-0.621456	0.229729	0.331795	2	0	0	34.5	40.25	2	2	51651
chr2	161044390	161046186	0.777533	0.916959	-0.139426	-0.25899	0.106808	0.248121	10	0	0.1	30.7	28.05	2	1.9	32781
chr2	161111600	161112000	0.965309	0.969539	-0.00423006	-0.0071346	0.152755	0.277692	2	0	0	34	34	2	2	72597
chr2	161115400	161117000	0.820714	0.800617	0.0200971	0.0927354	0.088006	0.236334	10	0	0	29.15	35.8	2	2	65133
chr2	161119600	161120000	0.915869	0.978261	-0.0623923	-0.0940845	0.297308	0.380592	1	0	0	26.5	25.5	2	2	58274
chr2	161121885	161122085	0.966106	0.972225	-0.00611948	-0.00901643	0.403018	0.457474	1	0	0	29.5	30	2	2	72107
chr2	161131400	161132200	0.926951	0.962838	-0.0358875	-0.055282	0.571391	0.599496	4	0	0	22.5	23.875	2	2	71101
chr2	161142200	161142400	0.947371	0.972981	-0.02561	-0.0380855	0.953496	0.961982	1	0	0	15.5	23	2	2	73941
chr2	161145400	161146400	0.912235	0.951161	-0.0389263	-0.061193	0.338716	0.410163	4	0	0	31.375	43.625	2	2	61604
chr2	161147285	161147685	0.964442	0.974612	-0.01017	-0.0153074	0.363367	0.426368	5	0	0	32.1	49.5	2	2	70513
chr2	161175400	161176800	0.930603	0.96832	-0.0377173	-0.0570231	0.363504	0.426469	4	0	0	26.375	29	2	2	63585
chr2	161177600	161178485	0.713624	0.880439	-0.166815	-0.601164	0.147053	0.273602	3	0	0	18.8333	24.1667	2	2	40094
chr2	161199400	161201000	0.225464	0.766512	-0.541048	-2.26935	0.033237	0.205246	4	0	0	15.375	26.5	1.25	2	12047
chr2	161206085	161207200	0.960516	0.976472	-0.0159556	-0.0243231	0.02529	0.201886	3	0	0	15.5	21.5	2	2	68166
chr2	161208475	161208885	0.744519	0.969743	-0.225224	-0.429915	0.0141041	0.193588	3	0	0	28.3333	28.3333	2	2	20414
chr2	161366739	161366939	0.830998	0.97024	-0.139242	-0.221033	0.0121981	0.190017	1	0	0	27	34.5	2	2	36462
chr2	161388200	161388800	0.840879	0.754783	0.0860958	0.166818	0.189922	0.302981	3	0	0	28.1667	31.1667	2	2	46762
chr2	161839739	161839939	0.737471	0.879457	-0.141986	-0.328542	0.248796	0.345442	6	0.166667	0.333333	20.4167	26	1.83333	1.66667	53728
chr2	161975400	161977200	0.796516	0.958265	-0.161749	-0.274107	0.027962	0.202763	6	0	0	25.1667	32.4167	2	2	31435
chr2	161979400	161980000	0.331864	0.543043	-0.211179	-1.24947	0.0806155	0.232139	5	0	0	18.3	25.5	1.8	2	25905
chr2	162015739	162016139	0.871181	0.917733	-0.0465517	-0.0786424	0.297645	0.380871	3	0	0	28.1667	32.6667	2	2	58298
chr2	162024739	162024939	0.954216	0.981489	-0.0272725	-0.0402397	0.342162	0.412765	1	0	0	34	46	2	2	64145
chr2	162025139	162025339	0.701996	0.897121	-0.195125	-0.368044	0.126008	0.25947	3	0	0	19.1667	30.3333	2	2	36225
chr2	162063400	162064400	0.249386	0.502746	-0.25336	-1.06839	0.0144299	0.193686	6	0.333333	0	15.3333	35.75	1.16667	2	10793
chr2	162069739	162069939	0.920559	0.941564	-0.0210058	-0.0322042	0.459124	0.503125	1	0	0	13.5	18	2	2	68075
chr2	162088339	162088539	1	0.925972	0.0740277	0.109817	0.000198496	0.0567578	1	0	0	25	28.5	2	2	50323
chr2	162119339	162119739	0.961529	0.973328	-0.0117987	-0.0174153	0.465628	0.508653	1	0	0	35.5	37.5	2	2	69973
chr2	162197028	162197801	0.792795	0.903059	-0.110263	-0.188029	0.328482	0.402805	3	0	0	33.1667	34.1667	2	2	60833
chr2	162198279	162198739	0.78682	0.940746	-0.153926	-0.352034	0.0248247	0.201537	7	0	0	32.5	29.7857	2	2	25372
chr2	162210539	162211139	0.338383	0.312127	0.0262558	0.17421	0.497657	0.535471	2	0	0	22.5	24.5	2	2	69331
chr2	162265739	162266139	0.949772	0.975957	-0.026185	-0.0395223	0.0325929	0.205246	4	0	0	16.625	28.375	2	2	64315
chr2	162313800	162314200	0.975002	0.977282	-0.00227932	-0.00333457	0.993151	0.997	1	0	0	24	24.5	2	2	74311
chr2	162330955	162331739	0.933347	0.980777	-0.0474303	-0.0707722	0.300735	0.383012	1	0	0	15	21	2	2	58574
chr2	162733339	162733739	0.717949	0.897424	-0.179475	-0.31794	0.100937	0.244368	1	0	0	25	29	2	2	30808
chr2	162917800	162918200	0.104171	0.746429	-0.642258	-2.72801	0.207064	0.315297	1	0	0	18.5	24	2	2	48991
chr2	162925339	162925539	0.5024	0.883352	-0.380952	-0.801959	0.0162397	0.194451	1	0	0	32.5	28	2	2	8257
chr2	162927800	162929200	0.590208	0.764623	-0.174416	-0.998621	0.0905003	0.238211	4	0.25	0	20.375	24.875	1.75	2	28341
chr2	163157139	163157806	0.731846	0.974236	-0.24239	-0.432241	0.00463325	0.168573	5	0	0	27.2	30.4	2	2	20275
chr2	163214139	163214339	0.97501	0.931818	0.0431918	0.0646898	0.329193	0.403227	1	0	0	17.5	16.5	2	2	60897
chr2	163350139	163350339	0.402054	0.912609	-0.510554	-1.16288	0.0209947	0.198252	1	0	0	18.5	33.5	2	2	7890
chr2	163658339	163659139	0.480228	0.798988	-0.318761	-0.7228	0.0413972	0.211033	7	0	0	22.4286	33.6429	1.85714	2	14623
chr2	163659212	163660139	0.411639	0.877993	-0.466355	-1.14225	0.0266223	0.202267	3	0	0	21	26.1667	2	2	9808
chr2	163661939	163662739	0.542254	0.740506	-0.198252	-0.546646	0.0486547	0.214845	4	0	0	27.625	36	1.5	1.75	17400
chr2	163717539	163717939	0.665147	0.906884	-0.241737	-0.470475	0.0317331	0.204931	5	0	0	22.9	22.3	2	2	18274
chr2	163748443	163749139	0.62461	0.870747	-0.246137	-0.557954	0.162864	0.284674	3	0	0	24.1667	28.3333	2	2	42678
chr2	163771139	163771539	0.842193	0.927897	-0.0857036	-0.148653	0.344568	0.414542	3	0	0	21	23.1667	2	2	62006
chr2	163771939	163772339	0.554451	0.848235	-0.293784	-0.664768	0.0219543	0.19849	5	0	0	32.2	34.9	2	2	11204
chr2	164514139	164514989	0.757704	0.964874	-0.20717	-0.374279	0.0135786	0.192593	7	0	0	22.8571	30.7143	2	2	23811
chr2	164514463	164515339	0.684014	0.945739	-0.261725	-0.550843	0.017541	0.195577	7	0	0	28.2143	32.5	2	2	14788
chr2	164566939	164567339	0.585658	0.960662	-0.375004	-0.704484	0.00250093	0.158678	1	0	0	25.5	25.5	2	2	10179
chr2	164568339	164568739	0.53721	0.930512	-0.393302	-1.06412	0.033157	0.205246	4	0	0	28.25	26	2	2	12020
chr2	164624339	164624739	0.786461	0.918441	-0.13198	-0.230385	0.172275	0.290845	2	0	0	32.25	35.25	2	2	44187
chr2	164692197	164693339	0.752775	0.966778	-0.214003	-0.468246	0.0740409	0.228151	5	0	0	25	28.6	2	2	24208
chr2	164698539	164698939	0.641687	0.936195	-0.294507	-0.537957	0.0274294	0.202467	1	0	0	17.5	23	2	2	15302
chr2	164712539	164713939	0.665513	0.954139	-0.288627	-0.590371	0.0329468	0.205246	8	0	0	23.5625	29.5	2	2	13454
chr2	164714339	164715339	0.594746	0.917393	-0.322647	-0.671672	0.000345523	0.0768813	2	0	0	26	34.75	2	2	11033
chr2	164716539	164716739	0.782134	0.926161	-0.144027	-0.241012	0.299376	0.381966	1	0	0	25.5	28.5	2	2	58469
chr2	164722000	164723400	0.695421	0.809707	-0.114285	-0.39974	0.103436	0.245856	9	0.111111	0	22	23.4444	1.77778	2	33673
chr2	164734339	164735139	0.593957	0.893275	-0.299318	-0.599923	0.0151932	0.193944	3	0	0	38.8333	45	2	2	13141
chr2	164745339	164745739	0.748148	0.974129	-0.22598	-0.393337	0.219172	0.323956	3	0	0	22.8333	26.3333	2	2	50470
chr2	164792339	164792539	0.423357	0.907046	-0.483689	-1.27966	0.0445284	0.212112	2	0	0	20.25	27.25	2	2	15659
chr2	164803714	164804484	0.561942	0.884385	-0.322444	-0.804193	0.0319027	0.205028	5	0	0	23.9	31.3	2	2	11605
chr2	164807939	164809253	0.703664	0.94924	-0.245576	-0.434766	0.00850781	0.182221	5	0	0	23.2	26.6	2	1.8	20131
chr2	164846939	164847339	0.356599	0.888907	-0.532308	-1.29397	0.0107917	0.187666	1	0	0	19.5	22.5	2	2	4282
chr2	164849800	164851000	0.17885	0.241044	-0.0621934	-0.208019	0.305627	0.38652	5	0	0	17	26.5	1.8	2	58986
chr2	164859139	164859339	0.753035	0.98	-0.226965	-0.37568	0.204391	0.313389	1	0	0	18.5	20.5	2	2	48652
chr2	164866000	164868947	0.482418	0.853965	-0.371547	-0.925659	0.0223831	0.199273	9	0.222222	0	19.6667	30.9444	1.77778	2	8377
chr2	164873139	164873339	0.705612	0.93875	-0.233138	-0.417135	0.0159808	0.194451	2	0	0	32.5	36.5	2	2	21185
chr2	164877200	164877600	0.786211	0.942364	-0.156153	-0.26364	0.083935	0.234142	4	0	0	35.25	38	2	2	32365
chr2	164888939	164889339	0.707368	0.937198	-0.22983	-0.414158	0.0275721	0.202745	3	0	0	28.6667	42.6667	2	2	21358
chr2	164889739	164890139	0.666683	0.827502	-0.160819	-0.307612	0.203009	0.312529	1	0	0	24	27	2	2	48457
chr2	164890263	164891080	0.309124	0.237415	0.0717092	0.393052	0.363802	0.426721	7	0	0	21.9286	31.2857	1.57143	2	63598
chr2	164903972	164904371	0.345836	0.092703	0.253133	1.81578	0.0233956	0.200177	2	0	0	16	32.5	2	2	10811
chr2	164922139	164922551	0.496531	0.898354	-0.401824	-0.848943	0.0130519	0.191645	3	0	0	26.3333	38.3333	2	2	7488
chr2	164933600	164934800	0.48079	0.613107	-0.132317	-0.414093	0.130288	0.262103	6	0	0	20.8333	28.0833	2	2	37080
chr2	164948200	164949000	0.368145	0.467171	-0.0990256	-0.0221416	0.114252	0.252235	4	0	0	28	24.125	2	2	68765
chr2	164964600	164965400	0.590954	0.717775	-0.126821	-0.522534	0.110185	0.250065	4	0	0	18.625	28	1.75	2	32868
chr2	164974200	164974800	0.555749	0.742889	-0.18714	-0.504129	0.122182	0.25686	3	0	0	16.1667	19.1667	1.66667	2	35485
chr2	164975600	164976800	0.660874	0.814308	-0.153434	-0.459656	0.419984	0.470935	6	0	0	15.75	23	1.83333	2	66528
chr2	164984139	164984851	0.656901	0.910043	-0.253142	-0.476954	0.0865	0.235487	5	0	0	19.4	23.5	2	2	27402
chr2	165008139	165008539	0.641403	0.936187	-0.294784	-0.538575	0.0174829	0.195577	1	0	0	21.5	23	2	2	15268
chr2	165008736	165010339	0.692141	0.922034	-0.229893	-0.465076	0.0608819	0.220874	7	0	0	25.9286	31.2143	2	2	20561
chr2	165068939	165069339	0.530636	0.899961	-0.369325	-0.820789	0.040196	0.210476	2	0	0	22.5	28.25	2	2	14246
chr2	165113339	165113739	0.581223	0.919267	-0.338044	-0.655646	0.00428068	0.167761	2	0	0	22.25	31.75	2	2	11460
chr2	165610600	165610800	0.058519	0.0087693	0.0497497	2.11284	0.0623176	0.221446	3	0.333333	0	18.6667	21.3333	1.66667	2	52571
chr2	165634539	165635177	0.674068	0.901813	-0.227745	-1.08324	0.142576	0.270389	4	0.25	0	21.875	24.125	1.75	2	39336
chr2	165743200	165744200	0.265316	0.32195	-0.0566336	-0.890387	0.0406082	0.210912	4	0.25	0	28.125	37.75	1.25	2	50105
chr2	165777600	165778000	0.744457	0.867291	-0.122834	-0.217618	0.0520214	0.216484	1	0	0	24	33	2	2	36826
chr2	165787200	165787600	0.738635	0.921425	-0.18279	-0.315178	0.00944448	0.185058	1	0	0	42	51.5	2	2	28020
chr2	165814800	165816400	0.584244	0.949471	-0.365227	-0.707479	0.0766298	0.22987	5	0	0	23.4	27.8	2	2	24867
chr2	165818400	165819400	0.865159	0.943277	-0.0781179	-0.134281	0.287505	0.373469	5	0	0	27.6	29.5	2	2	57428
chr2	165888800	165889600	0.94455	0.916997	0.0275529	0.0422559	0.652698	0.672894	1	0	0	52.5	48	2	2	72360
chr2	165897339	165898800	0.918943	0.950971	-0.0320279	-0.0498729	0.39741	0.452913	13	0	0	44.7308	44.7692	2	2	65457
chr2	165902000	165903539	0.917869	0.920953	-0.00308363	-0.00560037	0.40766	0.461038	2	0	0	17.25	25.75	2	2	72970
chr2	166088577	166089739	0.73118	0.922022	-0.190841	-0.445152	0.0625636	0.221471	8	0	0	22.1875	26.75	2	2	21067
chr2	166163539	166163939	0.280926	0.781607	-0.500681	-1.44413	0.0281838	0.202763	1	0	0	36.5	35.5	2	2	10364
chr2	166184339	166184739	0.502074	0.879927	-0.377854	-0.921608	0.0296645	0.203939	2	0	0	18.5	23	2	2	10846
chr2	166222739	166223139	0.892974	0.946682	-0.0537083	-0.104509	0.266739	0.358247	15	0	0.0666667	5.96667	10.0333	1.6	1.8	55544
chr2	166331939	166332339	0.87267	0.98215	-0.10948	-0.168684	0.245411	0.343047	1	0	0	25	28	2	2	53366
chr2	166335139	166335739	0.419015	0.509872	-0.0908573	-0.234846	0.310742	0.390102	3	0	0	37.3333	41.8333	2	2	59423
chr2	166371139	166371739	0.47581	0.849638	-0.373828	-0.82267	0.0104926	0.187032	2	0	0	22.5	24.75	2	2	7914
chr2	166467800	166470200	0.715491	0.932692	-0.217201	-0.499171	0.0731861	0.227555	5	0	0	25.4	32.3	2	2	23991
chr2	166592139	166592539	0.053575	0.540922	-0.487347	-3.11532	0.205973	0.314598	1	0	0	23	28	2	2	48840
chr2	166592739	166593339	0.732198	0.930344	-0.198146	-0.35483	0.0267251	0.202267	3	0	0	17.8333	22.8333	2	2	25171
chr2	166726800	166727400	0.576294	0.925011	-0.348717	-0.733404	0.0264671	0.202232	3	0	0.333333	32.5	34.1667	2	1.66667	9760
chr2	166803400	166804000	0.156437	0.157389	-0.000952257	0.18485	0.305117	0.386218	5	0	0.2	19.7	21.5	1.8	1.8	73959
chr2	167082739	167083339	0.814728	0.952146	-0.137418	-0.257904	0.156211	0.280057	2	0	0.5	9.25	10	2	1	41610
chr2	167136739	167137634	0.688106	0.813172	-0.125066	-0.253509	0.116019	0.253274	6	0	0	25.6667	30.3333	2	2	34171
chr2	167176739	167177139	0.748441	0.984848	-0.236408	-0.391441	0.185492	0.299853	1	0	0	18.5	24	2	2	46146
chr2	167579000	167579400	0.737132	0.952239	-0.215107	-0.365032	0.00707808	0.179058	1	0	0	26.5	21.5	2	2	24426
chr2	167862339	167863205	0.434734	0.912083	-0.496366	-1.45899	0.0218931	0.19849	6	0.333333	0	20.75	35	1.66667	2	8226
chr2	168028539	168028939	0.95599	0.950192	0.00579775	0.00873178	0.967061	0.973972	2	0	0	21.25	23.75	2	2	74069
chr2	168041600	168043200	0.826069	0.933538	-0.107469	-0.230596	0.0935925	0.240179	9	0	0	25	28.5556	2	2	35485
chr2	168060739	168061539	0.930718	0.871155	0.0595634	0.1214	0.323227	0.398789	4	0	0	21.75	28.625	2	2	60464
chr2	168089000	168090600	0.872312	0.962102	-0.08979	-0.230733	0.126546	0.259775	17	0	0	20.7353	25.6176	2	2	39869
chr2	168098139	168098539	0.946874	0.9535	-0.00662542	-0.00707224	0.0621333	0.221446	8	0	0	38.1875	35.1875	2	2	72612
chr2	168130000	168131000	0.946899	0.974265	-0.0273653	-0.0409006	0.251604	0.347311	4	0	0	29.75	36.875	2	2	63983
chr2	168135139	168135539	0.940156	0.960165	-0.0200086	-0.0305702	0.38894	0.446055	2	0	0	22	25.25	2	2	66528
chr2	168144739	168145139	0.958463	0.917596	0.0408665	0.0704677	0.577264	0.60472	5	0	0	32.3	29.3	2	2	71212
chr2	168145445	168146339	0.941531	0.97061	-0.0290795	-0.0437565	0.472432	0.514338	3	0	0	19.5	22.1667	2	2	68521
chr2	168146400	168150400	0.902078	0.947229	-0.0451505	-0.0782424	0.185952	0.300191	31	0.0322581	0.0322581	25.7581	30.4355	1.96774	1.96774	55737
chr2	168152339	168152739	0.958619	0.983571	-0.0249526	-0.0389012	0.423987	0.474205	4	0	0	24.875	29.5	2	2	66699
chr2	168153339	168153739	0.969693	0.962713	0.00698038	0.0101164	0.0043698	0.167929	2	0	0	34.5	32	2	2	71840
chr2	168154739	168155404	0.948847	0.948062	0.000784308	0.00304034	0.382738	0.441316	4	0.25	0	21.25	29	1.75	2	74030
chr2	168155539	168156047	0.967819	0.979185	-0.011366	-0.0169025	0.173795	0.291845	3	0	0	29.5	39.3333	2	2	70103
chr2	168155606	168156139	0.984015	0.981844	0.0021706	0.0033944	0.354711	0.42011	2	0	0	28.75	38.75	2	2	73501
chr2	168156594	168157139	0.755887	0.87412	-0.118233	-0.235357	0.19952	0.309819	8	0	0	23.75	29.5	2	2	48041
chr2	168158400	168159000	0.956431	0.955052	0.00137922	0.0017021	0.45085	0.496296	5	0	0	29.4	34.2	2	2	73956
chr2	168170800	168172000	0.905126	0.91306	-0.00793391	-0.00368286	0.10259	0.245358	12	0.0833333	0.0833333	23.7917	23.875	1.91667	1.91667	73433
chr2	168176400	168177200	0.411852	0.352963	0.0588894	0.137291	0.334009	0.40675	4	0	0	19.25	24.25	1.75	2	61258
chr2	168177600	168177800	0.870964	0.729574	0.141391	0.25239	0.0392032	0.209373	1	0	0	28.5	36.5	2	2	33402
chr2	168187339	168187739	0.883925	0.926261	-0.0423357	-0.066602	0.603701	0.628136	2	0.5	0.5	25.5	28.25	1.5	1.5	71697
chr2	168196339	168196539	0.980008	0.961268	0.0187402	0.0272847	0.00418174	0.167675	2	0	0	18.75	26.5	2	2	67390
chr2	168208800	168209200	0.96657	0.990004	-0.0234343	-0.0342752	0.615443	0.638347	2	0	0	24	24.5	2	2	71919
chr2	168215739	168217139	0.916138	0.947211	-0.0310732	-0.0456949	0.280474	0.368241	17	0	0	30.2941	36.3235	2	2	62821
chr2	168237737	168238400	0.919361	0.921863	-0.00250121	-0.00387754	0.997789	1	1	0	0	26.5	24	2	2	74373
chr2	168241200	168242000	0.473145	0.601416	-0.128271	-0.656108	0.222523	0.326409	10	0	0	32.15	35.45	2	2	50855
chr2	168311939	168312913	0.3978	0.728263	-0.330463	-0.816054	0.271406	0.361838	2	0	0	18.25	24.75	2	2	55955
chr2	168354400	168355400	0.902183	0.645516	0.256667	0.618376	0.0810158	0.232423	2	0	0	32.25	29.5	2	2	25998
chr2	168363200	168364200	0.928593	0.932881	-0.00428846	-0.00829327	0.470134	0.512426	4	0	0	27.75	39.625	2	2	72396
chr2	168365000	168365615	0.9459	0.968175	-0.022275	-0.033739	0.110523	0.250131	6	0	0	25.9167	29.5	2	2	65753
chr2	168371200	168372000	0.690556	0.816134	-0.125578	-0.378728	0.262602	0.355211	6	0	0	24	26	2	2	55150
chr2	168395939	168396739	0.791742	0.956403	-0.164661	-0.310732	0.106315	0.24781	6	0	0	21.5833	30.3333	2	2	32003
chr2	168424600	168425400	0.777712	0.492852	0.28486	0.782901	0.00878517	0.183712	3	0	0	27.3333	26.3333	2	2	8599
chr2	168439579	168440000	0.771705	0.301765	0.46994	2.36436	0.0180522	0.196166	4	0	0	35.75	34.5	2	2	6865
chr2	168450200	168450600	0.941854	0.644061	0.297792	2.16107	0.00936447	0.184743	3	0	0	24.1667	26.3333	2	2	7314
chr2	168476600	168477000	0.819983	0.941017	-0.121034	-0.19692	0.33199	0.405244	2	0	0	36.75	27	2	2	61113
chr2	168480600	168481800	0.886579	0.952355	-0.0657757	-0.107633	0.227882	0.330406	17	0	0	32.0588	38	2	2	51451
chr2	168493200	168493743	0.965513	0.942805	0.0227076	0.0342664	0.378659	0.438132	2	0	0	17.75	29.25	2	2	65622
chr2	168495400	168495930	0.389591	0.855032	-0.465442	-1.61731	0.0455941	0.213	3	0	0	23	30.6667	2	2	15959
chr2	168497600	168499200	0.875083	0.967067	-0.0919839	-0.149662	0.122567	0.257086	21	0	0	37.8333	44.7857	2	2	44575
chr2	168516539	168516939	0.943958	0.942559	0.00139891	0.000589817	0.197293	0.308344	4	0	0	33.625	35.75	2	2	74236
chr2	168537739	168538939	0.731546	0.939805	-0.208259	-0.423026	0.300689	0.382976	3	0	0	29.6667	33.3333	2	2	58570
chr2	168541400	168542400	0.88402	0.96117	-0.0771497	-0.119177	0.297608	0.380837	2	0	0	26	26.75	2	2	58296
chr2	168550400	168553200	0.867954	0.863091	0.0217277	0.0802141	0.020581	0.198	18	0	0.111111	23.2778	24.1389	2	1.88889	64386
chr2	168565939	168566339	0.978571	0.976192	0.00237917	0.00324236	0.611596	0.635014	2	0	0	25.25	33.75	2	2	73540
chr2	168570000	168571600	0.89957	0.97162	-0.0720501	-0.116497	0.269585	0.360472	16	0	0	31.4688	38.8125	2	2	55790
chr2	168577847	168578444	0.711734	0.79888	-0.0871455	0.513542	0.0813098	0.232658	6	0	0	38.75	43.0833	2	2	40577
chr2	168594200	168595600	0.600095	0.7227	-0.122605	0.0388022	0.217757	0.322931	4	0	0	19.375	25.875	2	2	64477
chr2	168601000	168603800	0.887923	0.95996	-0.0720367	-0.117976	0.0755048	0.229156	16	0	0	22.5625	28.9062	2	2	49091
chr2	168607339	168607739	0.924065	0.962367	-0.0383023	-0.0593965	0.398869	0.454105	8	0.125	0	23.375	25.6875	1.875	2	65525
chr2	168609339	168609939	0.915691	0.950917	-0.0352259	-0.0569243	0.38015	0.439236	3	0.333333	0.333333	16	18.3333	1.66667	1.66667	64564
chr2	168613539	168614139	0.926524	0.953492	-0.026968	-0.040393	0.534719	0.567346	2	0	0	27.75	27.5	2	2	70309
chr2	168625400	168627000	0.802241	0.683182	0.119059	0.724725	0.0835125	0.234068	12	0	0	24.875	29.125	2	2	32504
chr2	168643800	168644600	0.943697	0.968204	-0.0245072	-0.0388128	0.470519	0.512741	5	0	0	38.1	37.3	2	2	68456
chr2	168648200	168651400	0.725531	0.782556	-0.0570258	-0.0709434	0.182624	0.29777	15	0	0.0666667	23.9	26.2333	2	1.86667	57157
chr2	168667000	168667600	0.542254	0.434237	0.108018	-0.0724377	0.0510993	0.215851	5	0	0	23.7	26.4	2	2	56866
chr2	168678200	168679800	0.881665	0.97067	-0.0890049	-0.14538	0.025989	0.201961	18	0	0	23.8611	31.7222	2	2	45194
chr2	168700739	168701339	0.954392	0.962841	-0.00844861	-0.0127533	0.427576	0.477053	3	0	0	27.1667	32.8333	2	2	71194
chr2	168731200	168732200	0.68008	0.926471	-0.246391	-0.540749	0.112989	0.251366	5	0.2	0	17.7	28.7	1.8	2	33531
chr2	168756400	168758600	0.759891	0.856775	-0.0968841	-0.195699	0.0931161	0.239828	24	0	0.0416667	26.0625	29.8125	2	1.95833	39130
chr2	168970800	168972000	0.905891	0.956538	-0.0506475	-0.0786045	0.42672	0.476353	4	0	0	30.875	31.375	2	2	66826
chr2	168978200	168979200	0.85872	0.951026	-0.0923058	-0.164927	0.0613511	0.220938	11	0.0909091	0	22.8182	27.1364	1.81818	2	42667
chr2	168997600	168998200	0.582738	0.951797	-0.369059	-0.925127	0.0019941	0.153643	2	0	0	17.5	19.5	2	2	6435
chr2	169001539	169001939	0.862169	0.957545	-0.0953758	-0.149957	0.323023	0.398663	2	0	0	19.25	28.75	2	2	60445
chr2	169005339	169005739	0.849868	0.944013	-0.0941454	-0.158285	0.15593	0.27988	4	0	0	18.125	21.125	2	2	43469
chr2	169008000	169008400	0.613503	0.639604	-0.0261012	0.0140131	0.339579	0.410837	2	0	0	32.75	37.75	2	2	70873
chr2	169014200	169016323	0.731882	0.914905	-0.183023	-0.403823	0.0732368	0.227572	15	0.0666667	0	44.7	54.6333	1.93333	2	24007
chr2	169034165	169034749	0.144747	0.571767	-0.42702	-1.91053	0.273872	0.363565	1	0	0	20	40	1	2	56195
chr2	169046339	169046739	0.951621	1	-0.048379	-0.070815	0.351997	0.418292	1	0	0	27.5	29.5	2	2	62599
chr2	169046775	169048000	0.786064	0.977447	-0.191383	-0.321269	0.032562	0.205246	5	0	0	24.8	33.9	1.8	2	27546
chr2	169086000	169086800	0.680581	1	-0.319419	-0.548472	0.000196909	0.0567578	1	0	0	23	20.5	2	2	14890
chr2	169099800	169101600	0.924405	0.954811	-0.0304059	-0.0481929	0.278991	0.367289	9	0	0	28.5	36.5556	2	2	62251
chr2	169102200	169103400	0.901321	0.947964	-0.0466426	-0.0764544	0.205868	0.314563	5	0	0	25.3	38.5	1.8	2	56070
chr2	169114200	169114400	0.858164	0.948494	-0.0903304	-0.144753	0.0743155	0.228416	4	0	0	29.875	34.75	2	2	45268
chr2	169265000	169266800	0.661502	0.750953	-0.0894503	-0.241422	0.229794	0.331811	3	0	0	22.6667	24.8333	2	2	51662
chr2	169508889	169509089	0.845151	0.926199	-0.0810487	-0.133819	0.131318	0.262782	2	0	0	16	24.25	2	2	46742
chr2	169589000	169592000	0.907939	0.913657	-0.00571736	-0.00390354	0.245817	0.3433	40	0	0	20.6	24.2875	2	2	73382
chr2	169659000	169659800	0.643686	0.57464	0.0690461	0.31963	0.238942	0.338287	2	0	0	24.5	31.25	2	2	52690
chr2	169664901	169665968	0.42603	0.883747	-0.457716	-1.03544	0.0256542	0.201954	1	0	0	44.5	52.5	2	2	9472
chr2	169711489	169712184	0.877763	0.966034	-0.0882714	-0.144617	0.0356889	0.207032	6	0	0	28.25	32.8333	2	2	45282
chr2	169714689	169715089	0.899864	0.962793	-0.0629285	-0.122094	0.240401	0.339325	6	0	0	31	34.9167	2	2	52850
chr2	169736689	169737089	0.84125	0.943874	-0.102624	-0.179179	0.214226	0.320354	6	0	0	29.9167	39.4167	2	2	49884
chr2	169737489	169737889	0.905953	0.984127	-0.0781739	-0.119052	0.0195836	0.197439	3	0	0.333333	12.5	14.3333	2	1.66667	48930
chr2	169770800	169771200	0.801195	0.839432	-0.038237	-0.0916632	0.484763	0.524791	3	0	0	29.6667	36.1667	2	2	68909
chr2	169778000	169779200	0.863188	0.919703	-0.0565149	-0.0928867	0.117141	0.253912	9	0	0	36.8889	37.4444	2	2	53107
chr2	169807889	169808739	0.958253	0.958714	-0.000461304	-0.00199577	0.613632	0.636782	5	0	0	30.2	38.1	2	2	74175
chr2	169818889	169819689	0.94826	0.980777	-0.0325166	-0.0481426	0.930454	0.940719	1	0	0	23	24.5	2	2	73785
chr2	169842089	169842489	0.897337	0.951897	-0.0545605	-0.102508	0.0810291	0.232423	8	0.25	0.375	18.25	18.875	1.75	1.625	51503
chr2	169853000	169853800	0.809512	0.942427	-0.132916	-0.419947	0.00554422	0.173563	7	0	0	23	27.1429	2	2	29342
chr2	169961400	169962600	0.832084	0.943648	-0.111564	-0.200268	0.0379101	0.20879	9	0.111111	0.111111	20.5	21.4444	1.88889	1.88889	38664
chr2	169981800	169982200	0.953487	0.979146	-0.0256593	-0.0379187	0.341415	0.412225	1	0	0	21.5	23	2	2	64673
chr2	170052057	170052833	0.938979	0.945078	-0.00609903	-0.0143596	0.0336416	0.205246	4	0	0	24.375	31.875	2	2	71588
chr2	170124089	170124289	0.750724	0.936517	-0.185793	-0.315256	0.0150857	0.193797	1	0	0	26.5	39	2	2	28012
chr2	170140000	170140489	0.644778	0.742444	-0.0976663	-0.268624	0.273008	0.362975	5	0	0	32.8	35.6	2	2	56109
chr2	170147089	170147489	0.704018	0.924573	-0.220555	-0.388133	0.0115694	0.189508	2	0	0	24.75	31.75	2	2	22895
chr2	170215089	170215489	0.786723	0.840987	-0.054264	-0.0950589	0.510365	0.546327	1	0	0	24	23.5	2	2	69688
chr2	170217289	170217689	0.860162	0.975852	-0.115691	-0.183802	0.176201	0.293556	3	0	0	25.3333	39.8333	2	2	44776
chr2	170247489	170248499	0.73054	0.986106	-0.255566	-0.438243	0.00669786	0.178402	4	0	0	27.875	32.25	2	2	19930
chr2	170249289	170249889	0.0571217	0.633004	-0.575882	-3.25998	0.00150179	0.144776	1	0	0	25.5	30	2	2	772
chr2	170354400	170355600	0.511803	0.354697	0.157105	1.32369	0.279092	0.367357	4	0	0	21.125	22.5	2	1.75	56675
chr2	170362600	170363692	0.402099	0.683082	-0.280982	-0.965199	0.0625553	0.221471	5	0	0	31.1	35.9	2	2	21063
chr2	170503289	170503689	0.859467	0.965517	-0.10605	-0.166036	0.308704	0.388628	1	0	0	21.5	20.5	2	2	59257
chr2	170503800	170504000	0.822215	0.832917	-0.0107018	-0.011704	0.321058	0.397438	3	0	0	25.6667	27.6667	2	2	71456
chr2	170507403	170508289	0.219702	0.0677993	0.151903	1.24988	0.0824184	0.233432	9	0	0.111111	26.9444	32.8333	2	1.88889	26338
chr2	170736400	170737200	0.709009	0.744804	-0.0357942	0.0511009	0.601813	0.626425	4	0	0	22.75	31.25	2	2	71667
chr2	170764289	170764689	0.569149	0.863617	-0.294469	-1.60743	0.00851116	0.182221	3	0	0	25.3333	27.5	2	2	7516
chr2	170842489	170842689	0.881709	0.985287	-0.103578	-0.158539	0.235108	0.33554	1	0	0	23	22.5	2	2	52270
chr2	170938600	170939600	0.965835	0.981741	-0.0159065	-0.0236038	0.462135	0.50564	4	0	0	21.375	25.125	2	2	68363
chr2	170950200	170951489	0.868863	0.948594	-0.079731	-0.158182	0.258368	0.352099	9	0	0	28.7222	33.1111	2	2	54739
chr2	170965489	170965689	0.95455	0.9706	-0.01605	-0.0238087	0.96957	0.976139	1	0	0	26.5	33	2	2	74097
chr2	170969200	170969600	0.95057	0.957473	-0.00690266	-0.0103959	0.537649	0.569806	2	0.5	0	23.25	32.5	1.5	2	71772
chr2	170970000	170970200	0.845005	0.893298	-0.0482931	-0.0830649	0.305105	0.386212	4	0	0	34.75	42.875	2	2	58931
chr2	171095400	171096000	0.419198	0.665878	-0.24668	-0.65512	0.202621	0.312265	1	0	0	16.5	14.5	2	2	48405
chr2	171119000	171119800	1	0.960008	0.039992	0.0582867	6.40424e-05	0.0429001	1	0	0	18	25	2	2	59857
chr2	171127800	171130000	0.91581	0.969967	-0.0541572	-0.0857751	0.0672278	0.223487	11	0.0909091	0.0909091	22	25.5909	1.90909	1.90909	54298
chr2	171133600	171151400	0.873256	0.932011	-0.0587557	-0.146015	0.126736	0.259922	156	0.0192308	0.0128205	22.0994	25.3205	1.9359	1.98718	49365
chr2	171173889	171174289	0.86081	0.951909	-0.091099	-0.145653	0.112865	0.25135	3	0	0	63.3333	64.8333	2	2	45157
chr2	171180200	171180600	0.876958	0.942877	-0.0659189	-0.137056	0.61671	0.639389	5	0	0	22.8	28.8	2	2	71953
chr2	171181489	171181889	0.846964	0.790621	0.0563433	0.122461	0.189757	0.302887	4	0	0	37.125	34.875	2	2	50196
chr2	171208800	171209200	0.902963	0.734984	0.167978	0.293346	0.12897	0.261285	1	0	0	43.5	32	2	1	36819
chr2	171237800	171239600	0.781872	0.84805	-0.0661774	-0.109545	0.20885	0.316659	16	0	0	28.625	33.875	2	2	50363
chr2	171247000	171249800	0.606319	0.646175	-0.0398562	0.30274	0.0576333	0.219137	16	0.0625	0.0625	27.75	28	1.9375	1.9375	56398
chr2	171265800	171266600	0.672155	0.633522	0.0386326	0.151095	0.413701	0.465971	8	0	0	46.8125	48.75	2	2	66230
chr2	171314289	171314889	0.857963	0.825786	0.0321765	0.0831128	0.512898	0.548382	7	0	0	22.4286	24.5	2	2	69772
chr2	171317000	171317200	0.895291	0.936941	-0.0416496	-0.0713168	0.0668278	0.223444	2	0	0	19.5	35.25	2	2	57088
chr2	171317800	171318000	0.178822	0.663854	-0.485032	-1.83541	0.0578767	0.219212	1	0	0	27	28	2	2	19688
chr2	171330000	171331200	0.800448	0.910633	-0.110185	-0.219892	0.118629	0.254731	7	0	0	22.3571	22.6429	2	2	36563
chr2	171337200	171337400	0.959313	0.985296	-0.025983	-0.0380473	0.00667494	0.178347	2	0	0	28.75	28.5	2	2	64643
chr2	171341600	171343000	0.881835	0.894916	-0.0130815	-0.0645986	0.343922	0.414104	5	0	0	21.1	22.6	2	2	68369
chr2	171350489	171350889	0.556253	0.698038	-0.141784	-0.88395	0.180813	0.296637	2	0	0	22.75	21.5	2	2	45471
chr2	171364889	171365489	0.789237	0.966581	-0.177345	-0.303083	0.0261778	0.201981	8	0	0	33.4375	29.6875	2	2	28971
chr2	171387800	171390400	0.921167	0.961857	-0.0406905	-0.0636119	0.171194	0.290122	6	0	0	38.75	39.25	2	2	58689
chr2	171393400	171395200	0.920061	0.966939	-0.0468784	-0.0760134	0.314187	0.39269	5	0	0	26.1	26.7	2	2	59685
chr2	171399000	171399600	0.636689	0.738849	-0.102161	-0.20928	0.500006	0.537487	2	0	0	23.5	27	2	2	69397
chr2	171411289	171413234	0.841703	0.94294	-0.101236	-0.217962	0.0712842	0.226185	8	0.125	0.125	18.5625	22.3125	1.875	1.875	36866
chr2	171421000	171421400	0.495338	1	-0.504662	-0.999034	0.00017841	0.0539686	1	0	0	18	17	2	2	5534
chr2	171478889	171479489	0.867104	0.948576	-0.081472	-0.154408	0.490163	0.52927	3	0	0	23.8333	24.6667	2	2	69087
chr2	171480940	171483380	0.923261	0.951045	-0.0277845	-0.0428761	0.131804	0.263172	8	0	0	24	27.4375	2	2	63500
chr2	171482233	171483689	0.923735	0.945437	-0.0217018	-0.0341096	0.324166	0.399459	8	0	0	26	30.0625	2	2	65667
chr2	171547000	171548104	0.811557	0.935823	-0.124266	-0.205239	0.0453358	0.212872	3	0	0	57.8333	56	2	2	38098
chr2	171550700	171551289	0.837173	0.959362	-0.122189	-0.200672	0.161311	0.283659	4	0.25	0.25	19.875	26.125	1.75	1.75	42423
chr2	171654800	171656200	0.655435	0.676064	-0.0206292	0.0691853	0.0324159	0.205246	3	0	0	21.6667	20.5	1.66667	2	64911
chr2	171702689	171703150	0.97915	0.95	0.02915	0.0431549	0.938612	0.948234	1	0	0	25	29	2	2	73842
chr2	171707689	171708289	0.933308	0.968747	-0.0354387	-0.0532726	0.586261	0.612656	2	0	0	22.75	24	2	2	71385
chr2	171713489	171714089	0.773083	0.920346	-0.147263	-0.310665	0.321951	0.397984	2	0	0	11.25	16	2	2	60347
chr2	171763089	171763931	0.961043	0.968455	-0.00741179	-0.0111904	0.00757241	0.180305	5	0	0	28.4	30.9	2	2	71575
chr2	171793600	171795600	0.813919	0.749861	0.0640581	0.42048	0.316188	0.393996	12	0	0.0833333	29.3333	35.3333	1.91667	1.83333	59867
chr2	171807289	171807689	0.662438	0.811493	-0.149054	-0.400647	0.192577	0.304784	2	0.5	0	18.5	27.25	1.5	2	47135
chr2	171822400	171823200	0.965516	0.967718	-0.00220282	-0.00325408	0.431478	0.480107	1	0	0	23.5	31	2	2	73535
chr2	172017600	172018000	0.918245	0.974627	-0.0563824	-0.086427	0.444827	0.491317	6	0	0	25.25	29.25	2	2	67540
chr2	172037689	172038089	0.804807	0.946975	-0.142169	-0.232822	0.0915899	0.238783	3	0	0	21.5	29.8333	2	2	35280
chr2	172046000	172046600	0.0871337	0	0.0871337	3.27997	5.44038e-05	0.0429001	1	0	0	11.5	14.5	2	2	40579
chr2	172047489	172047689	0.879538	0.972864	-0.0933268	-0.145223	0.0553554	0.21806	4	0	0	21.25	24.125	2	2	45219
chr2	172051489	172051889	0.929524	0.947246	-0.0177216	-0.0280327	0.413457	0.465796	3	0	0	22.1667	25	2	2	67185
chr2	172066289	172066988	0.86157	0.909185	-0.047615	-0.0724104	0.573705	0.601558	4	0	0	27.75	31.625	2	2	71145
chr2	172120089	172120689	0.769212	0.921825	-0.152612	-0.260428	0.147505	0.273976	2	0	0	23.75	29.25	2	2	40163
chr2	172153000	172153800	0.329763	0.310754	0.0190089	1.07722	0.028096	0.202763	5	0	0	26	29.8	2	2	65625
chr2	172168800	172169800	0.707044	0.896622	-0.189578	-0.432353	0.0949133	0.241099	4	0	0	27.875	34.875	2	2	29367
chr2	172195289	172195689	0.812521	0.950562	-0.138041	-0.224187	0.191131	0.303689	2	0	0	18.5	22	2	2	46950
chr2	172212400	172213400	0.681956	0.744621	-0.0626653	0.450075	0.0601736	0.220466	5	0	0	34.3	33.7	2	2	48042
chr2	172214689	172215289	0.835851	0.970651	-0.1348	-0.228443	0.0450255	0.2127	6	0	0	32.3333	30.8333	2	2	35695
chr2	172215400	172217289	0.814386	0.944754	-0.130368	-0.270943	0.103258	0.245763	17	0.0588235	0.0588235	29.1765	31.4412	1.94118	1.94118	31707
chr2	172219200	172221600	0.809884	0.950811	-0.140927	-0.616831	0.147431	0.273928	14	0.0714286	0	24.2143	30.9286	1.85714	2	40150
chr2	172223000	172224600	0.735111	0.842552	-0.107441	0.0364894	0.00537857	0.172478	20	0	0.1	25.775	27.35	2	1.9	65038
chr2	172227089	172228200	0.695326	0.887813	-0.192486	-0.514751	0.10822	0.248778	11	0	0	22.6818	28.4091	1.90909	2	32451
chr2	172229689	172230289	0.923471	0.96657	-0.0430988	-0.0662426	0.362253	0.425501	2	0	0	28.5	25.25	2	2	63510
chr2	172246489	172247289	0.742812	0.887536	-0.144724	-0.415537	0.0184376	0.196488	6	0	0	31.5833	34.9167	2	2	26767
chr2	172256889	172257280	0.819807	0.987192	-0.167385	-0.265096	0.194887	0.306554	1	0	0	25	35.5	2	2	47423
chr2	172261889	172262489	0.900088	0.930119	-0.0300307	-0.0565807	0.0158449	0.194451	3	0	0	22.5	26.8333	2	2	60624
chr2	172270600	172271074	0.674396	0.853005	-0.178608	-0.401029	0.129067	0.261374	6	0	0	21.0833	24.3333	2	2	36837
chr2	172273800	172275800	0.693692	0.861409	-0.167717	-0.401846	0.114642	0.252449	19	0	0	28.0263	32.6316	2	2	33876
chr2	172287889	172288489	0.859834	0.986089	-0.126254	-0.202188	0.224191	0.327547	5	0	0	28.7	39.9	2	2	51059
chr2	172293800	172294600	0.785023	0.903776	-0.118753	-0.333845	0.0829669	0.233693	9	0	0	24.6111	27.3333	2	2	32587
chr2	172307551	172308771	0.621033	0.814645	-0.193612	-0.357348	0.0390598	0.209211	7	0.142857	0	25.7143	28.5	1.71429	1.71429	24984
chr2	172307551	172309089	0.70344	0.880507	-0.177068	-0.316284	0.0326748	0.205246	12	0.166667	0.0833333	22.8333	24.7917	1.75	1.66667	27936
chr2	172329800	172330600	0.589177	0.551384	0.0377929	0.0894922	0.128729	0.261191	13	0	0	29.4615	31.6923	2	2	57239
chr2	172372089	172372489	0.561628	0.926258	-0.364629	-1.08593	0.0283883	0.202763	2	0	0	26.5	27	2	2	10428
chr2	172373289	172373689	0.736475	0.93136	-0.194885	-0.370282	0.287596	0.373516	5	0.4	0.4	21.1	25.6	1.6	1.6	57439
chr2	172374089	172376400	0.741357	0.95806	-0.216704	-0.43667	0.0912925	0.23854	16	0.125	0.0625	26.0625	32.2812	1.8125	1.9375	28549
chr2	172389600	172390600	0.642225	0.622179	0.0200455	0.0608494	0.487801	0.527208	5	0	0	25.2	33.8	2	2	69023
chr2	172393200	172397000	0.708758	0.818529	-0.109771	-0.341101	0.139757	0.268338	28	0	0	27.0179	31.1607	2	2	38853
chr2	172403089	172403489	0.866704	0.969879	-0.103175	-0.165271	0.0857519	0.234913	5	0	0	35.4	41.2	2	2	42620
chr2	172407689	172408089	0.709709	0.94405	-0.234341	-0.447446	0.27808	0.3666	2	0	0	22.75	34.75	2	2	56586
chr2	172409689	172410089	0.888403	0.966875	-0.0784724	-0.128709	0.327329	0.402015	4	0	0	30.25	36.125	2	2	60740
chr2	172443689	172444289	0.947375	0.950081	-0.00270608	-0.00451694	0.11179	0.25081	12	0.0833333	0	21.0417	23.625	1.91667	2	73221
chr2	172449089	172449489	0.944383	0.953817	-0.0094347	-0.0143317	0.768189	0.783224	2	0	0	26.25	26.25	2	2	73167
chr2	172451089	172451800	0.931681	0.966944	-0.0352623	-0.0522725	0.0308041	0.20482	11	0	0	29.0909	35.8636	2	2	61272
chr2	172454289	172456889	0.772984	0.771084	0.0019003	0.371322	0.085208	0.234548	20	0	0	27.8	30.5	1.95	1.95	73504
chr2	172479689	172481000	0.741132	0.708976	0.0321553	0.342615	0.347272	0.416525	13	0	0	20.4231	23.4615	1.92308	1.69231	62195
chr2	172539889	172540289	0.884075	0.974682	-0.0906071	-0.147449	0.209845	0.317202	4	0	0	27.875	34.625	2	2	49351
chr2	172642489	172643889	0.598727	0.876568	-0.277841	-0.806806	0.0287823	0.202873	10	0	0	28.25	35.25	2	2	10583
chr2	172677089	172677489	0.730084	0.958168	-0.228084	-0.487486	0.0658123	0.223011	3	0	0	20.1667	21.8333	2	2	22014
chr2	172930089	172930689	0.638871	0.891325	-0.252454	-0.501031	0.00951495	0.185231	2	0	0	27.75	31.75	2	2	16815
chr2	172954089	172954489	0.417671	0.888631	-0.47096	-1.25194	0.0296129	0.203939	3	0	0	24.5	36.3333	2	2	10830
chr2	172970089	172970489	0.534341	0.663515	-0.129174	-0.416677	0.102975	0.245552	3	0	0	20.5	29.6667	2	2	31283
chr2	172976000	172976600	0.395223	0.606701	-0.211478	-0.807098	0.109162	0.249469	5	0	0	25.8	30.6	2	2	32642
chr2	172977600	172978400	0.381947	0.503461	-0.121513	-0.461984	0.45026	0.495829	3	0.333333	0	13.8333	20.1667	1.66667	2	67743
chr2	172993200	172994400	0.697981	0.935574	-0.237593	-0.653459	0.0677648	0.223889	14	0	0	22.3571	26.4643	2	2	22579
chr2	173005788	173006200	0.776365	0.952927	-0.176562	-0.302439	0.125167	0.258839	5	0	0	33.9	38.8	2	2	36074
chr2	173028536	173029289	0.789052	0.954479	-0.165427	-0.314928	0.0977907	0.2427	4	0	0	23.875	31.125	2	2	30058
chr2	173043000	173044200	0.888377	0.954154	-0.065778	-0.110678	0.175563	0.293225	18	0	0	38.5556	41.2778	2	2	50185
chr2	173063889	173064819	0.818167	0.940904	-0.122737	-0.222518	0.0141722	0.193686	10	0	0	25	36.35	2	2	36295
chr2	173083489	173084089	0.735424	0.773675	-0.0382512	-0.0750706	0.862048	0.874736	2	0	0	16.5	22	2	2	73517
chr2	173088689	173089289	0.816823	0.974537	-0.157714	-0.263166	0.0126305	0.191123	3	0	0	22	25.5	2	2	32408
chr2	173092689	173093289	0.753194	0.958315	-0.205121	-0.387554	0.303454	0.384996	4	0	0	23	26.125	2	2	58799
chr2	173101289	173101689	0.722355	0.921076	-0.198721	-0.42605	0.16137	0.283702	2	0	0	25	28.75	2	2	42432
chr2	173101721	173102489	0.262035	0.884721	-0.622685	-3.38211	0.00194691	0.153528	3	0	0	15	30.1667	1.33333	2	946
chr2	173123289	173125400	0.891187	0.962027	-0.0708398	-0.113534	0.0580606	0.219325	5	0	0	28.5	34.4	2	2	49757
chr2	173126600	173127400	0.897395	0.847519	0.0498756	0.136575	0.349362	0.4181	5	0	0	25.3	32.1	2	2	62334
chr2	173130506	173131489	0.630018	0.915192	-0.285174	-0.647761	0.0346026	0.206064	6	0	0	34.6667	38.5	2	2	12524
chr2	173133289	173133689	0.0225522	0.412279	-0.389727	-3.99622	0.0145833	0.193686	3	0	0	24.1667	30.8333	1.66667	2	5604
chr2	173134482	173138000	0.603305	0.615429	-0.0121239	0.0237989	0.10514	0.247041	23	0	0	23.7391	28.9783	2	2	68805
chr2	173148089	173149289	0.607364	0.873027	-0.265664	-0.58122	0.0949472	0.241099	7	0	0	20.5	28	2	2	29375
chr2	173157689	173158289	0.839286	0.975479	-0.136193	-0.235293	0.0139305	0.193074	3	0	0	25	33.1667	2	2	35037
chr2	173164367	173165089	0.801898	0.919744	-0.117847	-0.222106	0.106417	0.247872	6	0	0	18.3333	25.75	1.83333	2	36336
chr2	173165689	173166289	0.88159	0.947099	-0.0655082	-0.110843	0.145807	0.272799	3	0	0	31.5	37.8333	2	2	50156
chr2	173192289	173192689	0.81271	0.943862	-0.131153	-0.213963	0.189023	0.302461	2	0	0	27.25	25.25	2	2	46620
chr2	173193689	173194289	0.698579	0.964827	-0.266248	-0.472084	0.0138441	0.193074	2	0	0	19	29.5	2	2	18187
chr2	173213489	173213889	0.883348	0.962653	-0.0793048	-0.124111	0.00843803	0.1822	2	0	0	17.5	29.25	2	2	48137
chr2	173214689	173215089	0.879171	0.982339	-0.103168	-0.15881	0.204929	0.313756	3	0.333333	0.333333	19.1667	22.5	1.66667	1.66667	48724
chr2	173218289	173219600	0.617637	0.544786	0.0728507	0.208407	0.131002	0.262535	7	0	0	17.3571	21.6429	2	2	44769
chr2	173279489	173279689	0.585752	0.949749	-0.363997	-0.687945	0.00294729	0.163288	1	0	0	26.5	29	2	2	10611
chr2	173288289	173288489	0.92773	0.950351	-0.0226206	-0.0346651	0.535828	0.568296	5	0	0	24.7	26.6	2	2	70337
chr2	173289689	173290089	0.909823	0.96931	-0.0594871	-0.0910899	0.434303	0.482416	4	0	0	30	26.5	2	2	67159
chr2	173290489	173290889	0.962815	0.992057	-0.0292419	-0.0435948	0.513144	0.548589	6	0	0	14.8333	24.1667	1.5	2	69779
chr2	173357689	173358089	0.87011	0.97529	-0.10518	-0.166874	0.123683	0.257807	12	0	0	20.7917	26.3333	2	2	42435
chr2	173369889	173370489	0.463752	0.800122	-0.336369	-0.91309	0.0480172	0.214414	4	0	0	30.625	36.25	1.75	2	16704
chr2	173432000	173432600	0.47965	0.60972	-0.13007	-0.182009	0.13004	0.261966	7	0	0	26.1429	37.0714	2	2	40683
chr2	173524600	173525200	0.389691	0.296355	0.0933362	0.383682	0.560022	0.589647	1	0	0	10.5	30.5	1	2	70851
chr2	173545400	173546489	0.393069	0.699424	-0.306355	-0.962137	0.0184237	0.196482	6	0	0	23.5	33.5833	1.83333	2	6995
chr2	173578289	173578689	0.746053	0.934624	-0.188571	-0.354561	0.0175422	0.195577	4	0	0	32.25	46	2	2	25187
chr2	173649689	173650176	0.752564	0.937216	-0.184652	-0.364364	0.0361956	0.207704	7	0	0	18.4286	30.2857	1.71429	2	24468
chr2	173654089	173654889	0.666094	0.763641	-0.097547	-0.241374	0.164639	0.285811	9	0	0	23.7778	31.3333	2	2	42970
chr2	173716089	173716489	0.95455	0.973687	-0.0191368	-0.0283431	0.961736	0.969325	1	0	0	18	19	2	2	74015
chr2	173860088	173861200	0.524537	0.656847	-0.13231	-0.298283	0.0580562	0.219325	11	0.0909091	0.181818	26.1818	24.4545	1.90909	1.63636	29485
chr2	173881000	173882200	0.595778	0.549895	0.0458829	0.338971	0.0193551	0.197166	11	0	0	25.1818	30.5	2	1.90909	54010
chr2	173922000	173927200	0.94655	0.955784	-0.00923411	-0.0148536	0.143161	0.270865	24	0	0	24.4375	22.8125	2	2	70642
chr2	173947800	173953000	0.836102	0.876832	-0.0407299	-0.0692387	0.326733	0.401535	26	0	0.0769231	23.1154	25.4038	2	1.92308	60702
chr2	173968200	173969200	0.855407	0.890086	-0.0346793	-0.0890171	0.322132	0.398114	17	0.0588235	0	28.0588	30.2647	1.94118	2	60361
chr2	173969914	173970689	0.88655	1	-0.11345	-0.1719	0.000371862	0.079944	1	0	0	23	29	2	2	41854
chr2	173972656	173973089	0.94058	0.95672	-0.0161405	-0.0253572	0.348379	0.417368	3	0	0	47.1667	50.3333	2	2	67880
chr2	173984889	173985689	0.738334	0.572448	0.165886	0.490702	0.0170907	0.19536	8	0	0	25	33.0625	2	2	22686
chr2	173986200	173987600	0.828073	0.91278	-0.0847073	-0.176244	0.0818828	0.232996	8	0	0	29.4375	34.4375	2	2	41358
chr2	174006800	174007600	0.832316	0.96262	-0.130304	-0.226324	0.0113246	0.189329	8	0	0	22.375	28.3125	2	2	35893
chr2	174027600	174028600	0.788172	0.904518	-0.116346	-0.206701	0.0608135	0.220784	7	0	0	23.2857	29.5714	2	2	37936
chr2	174044200	174044800	0.588407	0.984415	-0.396008	-0.876556	0.151361	0.276796	2	0	0	32.5	34.5	2	2	40788
chr2	174048000	174048400	0.384676	0.590113	-0.205437	-0.883553	0.128775	0.261191	3	0	0	22.5	31.1667	2	2	36778
chr2	174054489	174054689	0.856317	0.94723	-0.0909129	-0.144105	0.382074	0.440822	3	0	0	24.6667	37	2	2	64657
chr2	174063689	174063889	0.83788	0.928916	-0.0910358	-0.156151	0.117552	0.254116	2	0	0	50.5	56	2	2	43725
chr2	174072000	174072800	0.808656	0.746979	0.0616762	0.186943	0.0784471	0.23114	6	0	0	22.25	27.1667	2	2	48403
chr2	174112114	174112600	0.904814	0.985655	-0.0808409	-0.123299	0.0235101	0.200323	3	0	0	25.5	25.5	2	2	48263
chr2	174121689	174122686	0.962908	0.985752	-0.0228444	-0.0337571	0.412388	0.464969	4	0	0	21	24.5	2	2	66163
chr2	174152600	174153600	0.941764	0.96046	-0.0186958	-0.0273786	0.0343333	0.205764	3	0	0	17.8333	23	2	2	67367
chr2	174176489	174176689	0.819886	0.886752	-0.0668661	-0.111796	0.0740479	0.228155	1	0	0	24.5	31	2	2	50016
chr2	174233772	174234689	0.835745	0.80839	0.0273552	0.217053	0.0992553	0.243591	5	0	0	19.2	27.8	2	2	61847
chr2	174234889	174235689	0.95527	0.963434	-0.00816343	-0.0125617	0.16709	0.287355	7	0	0	25.3571	23.8571	2	2	71232
chr2	174282400	174283200	0.42762	0.58637	-0.15875	-0.786599	0.117964	0.254404	4	0.25	0.25	23.375	27	1.75	1.75	34590
chr2	174383200	174384400	0.961811	0.943738	0.0180726	0.0274127	0.221786	0.325967	13	0	0	19.1538	26.8077	2	2	67357
chr2	174436889	174437289	0.929676	0.981734	-0.0520585	-0.079751	0.0190695	0.197011	3	0	0	19.3333	20.8333	2	2	55433
chr2	174438200	174438600	0.971065	0.975714	-0.00464865	-0.0072926	0.587109	0.613406	5	0	0	19.8	27.8	2	2	72557
chr2	174444489	174445158	0.933766	0.962629	-0.0288629	-0.0445108	0.400525	0.455453	8	0.25	0.25	22.0625	24.75	1.75	1.75	65602
chr2	174450200	174450800	0.865227	0.553723	0.311503	1.0677	0.251451	0.347216	2	0	0	23	18.5	2	1.5	54024
chr2	174473889	174474289	0.954866	0.967764	-0.0128971	-0.0192113	0.644477	0.665118	2	0	0	52.75	64.25	2	2	72284
chr2	174552400	174555200	0.676463	0.860941	-0.184478	-0.65324	0.0709872	0.22611	25	0	0	26.28	32.46	2	2	23416
chr2	174586400	174587952	0.785891	0.87295	-0.0870589	-0.0804807	0.134459	0.264738	19	0	0.0526316	32.1579	34.7368	2	1.94737	55296
chr2	174621600	174622200	0.918301	0.973808	-0.0555063	-0.086732	0.529384	0.562582	2	0	0	24.5	24.25	2	2	70197
chr2	174659200	174659600	0.726522	0.898362	-0.17184	-0.341074	0.316274	0.394063	2	0	0	24.75	27.25	2	2	59873
chr2	174675600	174675800	0	0.0839115	-0.0839115	-3.2313	6.67901e-05	0.0429001	1	0	0	7	12	2	2	41419
chr2	174677689	174677889	0.874434	0.845768	0.0286654	0.0563095	0.150991	0.276615	2	0	0	31	33.5	2	2	61286
chr2	174678489	174678889	0.708539	0.917582	-0.209043	-0.394921	0.0439273	0.211603	4	0	0	27.5	36.875	2	2	22482
chr2	174686000	174686869	0.848909	0.935871	-0.086962	-0.140564	0.072958	0.227514	2	0	0	22.75	24	2	2	45803
chr2	174752800	174753600	0.591348	0.954469	-0.363121	-0.894549	0.00861248	0.182693	12	0	0.0833333	26.75	33.5833	2	1.91667	6832
chr2	174784689	174785089	0.954466	0.965728	-0.011262	-0.0167086	0.691045	0.709175	3	0	0	34.5	35.8333	2	2	72691
chr2	174794489	174795289	0.555255	0.879381	-0.324125	-1.0319	0.0503587	0.215323	7	0	0	22.7857	28.8571	2	2	17440
chr2	174795689	174798689	0.858368	0.931873	-0.0735053	-0.12592	0.165213	0.286268	15	0	0	21.6333	29.1333	2	2	47869
chr2	174800289	174800489	0.953831	0.937067	0.016764	0.0257223	0.577947	0.605333	2	0	0	26.75	28.5	2	2	71224
chr2	174828489	174829289	0.78156	0.937115	-0.155555	-0.285998	0.251081	0.346955	6	0	0	21.9167	27.9167	2	2	53985
chr2	174829489	174830089	0.825884	0.95723	-0.131346	-0.241947	0.0759553	0.229347	9	0	0	31.0556	27.2222	2	1.88889	34414
chr2	174833689	174834289	0.470163	0.962132	-0.491969	-1.23002	0.0473702	0.21393	3	0	0	38.3333	40.3333	2	2	16517
chr2	174877889	174878089	0.937842	0.979019	-0.0411773	-0.0626842	0.0286707	0.202763	4	0	0	35.875	38.75	2	2	58897
chr2	174931089	174931489	0.871212	0.972214	-0.101002	-0.156548	0.281743	0.369147	1	0	0	14.5	20.5	2	2	56934
chr2	174952664	174953089	0.450922	0.445886	0.00503536	0.207804	0.236008	0.336252	5	0	0	39.2	33.8	2	2	72084
chr2	174959689	174960143	0.902787	0.915322	-0.0125343	-0.0173969	0.196495	0.307736	3	0	0	30.5	33.5	2	2	69978
chr2	174963489	174964689	0.86377	0.934164	-0.0703937	-0.125773	0.314134	0.392682	7	0	0	27.8571	31.2143	2	2	59677
chr2	174967715	174969089	0.834823	0.950809	-0.115985	-0.21446	0.117841	0.254282	8	0	0	20.3125	27.5625	2	2	37165
chr2	174969489	174970489	0.579438	0.607344	-0.0279053	0.404771	0.017086	0.19536	5	0	0	27.7	30.9	2	2	61611
chr2	174996600	174997000	0.759858	0.902368	-0.14251	-0.258402	0.0323916	0.205246	2	0	0	49.5	48.75	2	2	32842
chr2	175001489	175002089	0.848986	0.938284	-0.0892983	-0.147975	0.224448	0.327766	7	0	0	36.9286	39.8571	2	2	51084
chr2	175048200	175049400	0.923465	0.779071	0.144394	0.471686	0.10575	0.247416	8	0	0	18.6875	22.4375	2	1.875	31884
chr2	175126489	175127018	1	0.982766	0.0172345	0.0248304	0.35209	0.418292	1	0	0	20	22.5	2	2	68016
chr2	175142289	175142689	0.972782	0.969708	0.00307384	0.00425098	0.0280234	0.202763	7	0	0	19.0714	24.0714	2	2	73290
chr2	175164800	175165000	0.904678	0.958082	-0.0534038	-0.0823772	0.516953	0.55176	3	0	0	17.1667	26.1667	2	2	69893
chr2	175179089	175179489	0.898139	1	-0.101861	-0.15337	0.00243089	0.15806	1	0	0	22.5	34.5	2	2	44094
chr2	175418400	175418824	0.53357	0.711331	-0.177761	-0.492401	0.185471	0.299847	3	0	0	24	28.3333	2	2	46143
chr2	175434800	175435600	0.734817	0.943534	-0.208717	-0.429483	0.145389	0.272539	3	0.333333	0	21	27	1.66667	2	39794
chr2	175445800	175446000	0.966667	0.916658	0.0500083	0.0758288	0.331028	0.40456	1	0	0	19	24	2	2	61040
chr2	175457800	175459000	0.619341	0.743934	-0.124592	-0.187925	0.0765635	0.229822	8	0	0	27.0625	31.0625	2	2	40030
chr2	175476400	175477200	0.713051	0.857595	-0.144545	-0.259785	0.168808	0.288589	9	0	0	27.1667	28.9444	2	2	43636
chr2	175477400	175477600	0.894835	0.958894	-0.0640595	-0.0988399	0.281807	0.369211	2	0	0	27.5	33.5	2	2	56939
chr2	175531489	175532676	0.672637	0.927781	-0.255144	-0.483372	0.00700627	0.178913	5	0	0	16.5	22.7	2	2	17651
chr2	175535000	175535200	0.691903	0.934301	-0.242398	-0.497454	0.11434	0.252269	4	0	0	27.75	33.75	2	2	33810
chr2	175535400	175537200	0.655014	0.847574	-0.19256	-0.445182	0.0385517	0.209081	7	0	0	35	37.2143	2	2	19563
chr2	175552600	175553600	0.736781	0.789485	-0.0527039	-0.293907	0.0978349	0.242711	6	0.166667	0	30.8333	36.3333	1.83333	2	51508
chr2	175575200	175576600	0.140135	0.171141	-0.0310058	-0.717257	0.100242	0.244003	12	0.25	0.0833333	19	23.125	1.41667	1.58333	60204
chr2	175579000	175581200	0.735721	0.888876	-0.153155	-0.374334	0.134219	0.264609	12	0	0	28.7083	30.2917	2	2	37834
chr2	175815089	175815489	0.573937	0.864165	-0.290227	-0.693342	0.0267902	0.202267	5	0	0	45.1	46.1	2	2	10468
chr2	175854289	175855144	0.783038	0.953396	-0.170358	-0.298859	0.0183019	0.196439	11	0.181818	0.0909091	18.3636	28.1364	1.81818	1.90909	29322
chr2	175929846	175930689	0.904115	0.962418	-0.0583024	-0.0898466	0.367564	0.429557	5	0	0	25.7	28.3	2	2	63833
chr2	176133289	176133489	0.634169	0.594002	0.040167	0.247274	0.371898	0.432899	2	0	0	26.5	29.75	2	2	64087
chr2	176283200	176283600	0.503115	0.652757	-0.149642	-0.369197	0.28757	0.373495	1	0	0	18.5	23.5	2	2	57437
chr2	176291489	176291889	0.920351	0.953197	-0.0328465	-0.0506441	0.386973	0.444589	4	0	0	30.125	41	2	2	64930
chr2	176435814	176436689	0.385249	0.81387	-0.428621	-1.69702	0.0270599	0.202328	5	0	0	18.6	27.3	2	2	9967
chr2	176488089	176488957	0.538734	0.915015	-0.376281	-0.778469	0.00903648	0.183931	4	0	0	25.875	27.625	2	2	8671
chr2	176488330	176489289	0.555945	0.943692	-0.387747	-0.798741	0.0297055	0.203939	7	0	0	25.1429	30.4286	2	2	10859
chr2	176492600	176492800	0.660806	0.678571	-0.0177654	-0.0377106	0.865577	0.878149	1	0	0	23.5	17.5	2	2	73531
chr2	176494400	176495600	0.422334	0.569094	-0.14676	-0.750686	0.125781	0.259429	7	0	0	25.7143	29.3571	2	2	36167
chr2	176515176	176515889	0.797809	0.951648	-0.153839	-0.256874	0.0537863	0.217229	4	0	0	25.75	31.375	2	2	32983
chr2	176613089	176613889	0.30488	0.806737	-0.501857	-1.37079	0.0198291	0.197672	2	0	0	20.75	26	2	2	7482
chr2	176643689	176644089	0.182433	0.162341	0.0200924	0.879378	0.18532	0.299755	8	0.25	0	20	28.3125	1.75	2	65137
chr2	176935800	176936800	0.521729	0.414145	0.107584	0.649829	0.102119	0.245069	4	0	0	34.375	38	2	2	35290
chr2	177175889	177176289	0.466877	0.783344	-0.316467	-0.799929	0.0432374	0.211537	3	0	0	18	25.1667	2	2	15240
chr2	177226600	177228000	0.858908	0.932577	-0.0736689	-0.128457	0.209945	0.317269	23	0	0	20.9348	22.6304	2	2	49364
chr2	177229889	177230289	0.837187	0.954734	-0.117547	-0.196566	0.0956026	0.241456	4	0	0	34.375	31.75	2	2	39051
chr2	177268889	177269089	0.941153	0.974271	-0.0331182	-0.0521803	0.421648	0.472283	7	0	0	27.9286	27.0714	2	2	66601
chr2	177269489	177271000	0.774093	0.888531	-0.114438	-0.317089	0.118641	0.254731	12	0	0	26.0417	29.9583	2	2	34744
chr2	177272089	177272289	0.948858	0.950762	-0.00190394	-0.00286183	0.77706	0.791684	1	0	0	28.5	34	2	2	73643
chr2	177273289	177274089	0.931602	0.965327	-0.0337255	-0.0553679	0.416747	0.468413	5	0	0	21.6	26.1	2	2	66370
chr2	177285200	177285600	0.839859	0.825681	0.0141779	0.0367685	0.831966	0.845176	2	0	0	22.5	25.25	2	2	73433
chr2	177309200	177310800	0.791772	0.680727	0.111045	0.798257	0.129885	0.261923	16	0	0	23.375	26.9688	1.9375	2	36993
chr2	177317889	177318289	0.941174	0.961538	-0.0203649	-0.0305625	0.97053	0.976965	1	0	0	18.5	26.5	2	2	74107
chr2	177322289	177322689	0.535695	0.96667	-0.430975	-0.839777	0.190335	0.303236	1	0	0	13	11.5	2	2	46822
chr2	177323289	177323689	0.919948	0.973123	-0.0531749	-0.0802218	0.0132302	0.191941	1	0	0	50	37.5	2	2	55338
chr2	177329400	177329800	0.913894	0.907266	0.00662755	0.00517386	0.518693	0.553238	3	0.333333	0	10	22.1667	1.66667	2	73073
chr2	177359400	177360400	0.926214	0.942247	-0.0160329	-0.0247438	0.405908	0.459705	3	0	0	21.5	26.8333	2	2	68042
chr2	177383800	177384600	0.894558	0.959134	-0.0645756	-0.102086	0.447792	0.493665	3	0	0	48.3333	50.6667	2	2	67667
chr2	177401800	177402800	0.951986	0.954334	-0.00234726	-0.00325651	0.227962	0.330472	9	0	0.111111	22.6667	28.1111	2	1.88889	73533
chr2	177403000	177403200	0.960004	1	-0.039996	-0.0582927	0.352012	0.418292	1	0	0	19	24.5	2	2	62628
chr2	177403400	177408800	0.935284	0.956567	-0.0212827	-0.0319008	0.214877	0.320821	25	0	0	29.68	36.78	2	2	66202
chr2	177444800	177445600	0.82384	0.792815	0.0310245	0.0963304	0.225579	0.328651	3	0	0	24.3333	26.5	2	2	60195
chr2	177466647	177468089	0.933565	0.967018	-0.0334525	-0.0575944	0.483738	0.523925	12	0	0	20.0833	26.5417	2	2	68877
chr2	177547889	177548089	0.87597	0.952252	-0.0762826	-0.119158	0.0153982	0.194338	1	0	0	20	31	2	2	48916
chr2	177550889	177551289	0.867867	0.948753	-0.0808859	-0.127261	0.126104	0.259516	2	0	0	30.25	32.5	2	2	47678
chr2	177594289	177594689	0.866781	0.923037	-0.0562559	-0.113003	0.0845066	0.234315	11	0.272727	0	21.5	32.2273	1.72727	1.90909	50226
chr2	177635289	177635689	0.819996	0.958237	-0.138241	-0.228511	0.00209147	0.154172	4	0	0	20.5	34.125	2	2	35693
chr2	177890289	177890689	0.607121	0.962978	-0.355856	-0.656852	0.210932	0.318072	1	0	0	31.5	37	2	2	49471
chr2	178224883	178225889	0.343113	0.905219	-0.562106	-1.42742	0.00682983	0.178714	4	0	0	27.125	30.875	2	2	2848
chr2	178229889	178230489	0.451108	0.390151	0.0609576	0.204562	0.326954	0.4017	1	0	0	23.5	29	2	2	60718
chr2	178230889	178231289	0.846227	0.960853	-0.114627	-0.183968	0.0901346	0.237902	3	0	0	33.6667	33.1667	2	2	40470
chr2	178233289	178233489	0.641911	0.913279	-0.271368	-0.546333	0.0590764	0.219742	2	0	0	22	37	2	2	20053
chr2	178234289	178234689	0.86844	0.916927	-0.0484868	-0.084825	0.212563	0.319088	3	0	0	19.1667	27.6667	2	2	54483
chr2	178272489	178272889	0.879215	0.947352	-0.0681375	-0.110384	0.109367	0.249578	2	0	0	30.25	28.75	2	2	50230
chr2	178275546	178276034	0.456628	0.49317	-0.0365426	0.0497918	0.162867	0.284674	6	0	0	36	44.5833	2	2	61831
chr2	178288089	178288489	0.547861	0.955795	-0.407934	-0.83298	0.0300981	0.20431	3	0	0	26.8333	35.5	2	2	10989
chr2	178304400	178305800	0.800574	0.937917	-0.137342	-0.245498	0.113578	0.251859	12	0	0	35.4167	39.8333	2	2	34053
chr2	178326689	178327289	0.675185	0.948988	-0.273804	-0.519429	0.0352258	0.206214	2	0	0	13.5	20.5	2	2	16004
chr2	178327522	178328889	0.666616	0.911585	-0.244968	-1.0281	0.0541724	0.217486	10	0	0	18.5	23.05	2	2	18575
chr2	178333089	178333489	0.801895	0.956059	-0.154163	-0.287469	0.0983762	0.243138	8	0	0	26.0625	29.75	2	2	30269
chr2	178334289	178334489	0.67915	0.899399	-0.22025	-0.445572	0.0212866	0.198462	2	0	0	21.25	25.75	2	2	19541
chr2	178362889	178363089	0.897922	0.964473	-0.0665509	-0.105411	0.0389213	0.209211	4	0	0	24.75	33.125	2	2	51042
chr2	178416289	178416689	0.879356	0.947866	-0.0685097	-0.107964	0.110307	0.250131	2	0	0	30.75	39.25	2	2	50606
chr2	178420400	178420800	0.839073	0.785848	0.0532247	0.190992	0.345415	0.415205	3	0	0	20.1667	25.1667	2	2	62060
chr2	178427889	178428089	0.952538	0.96996	-0.0174223	-0.0259678	0.571402	0.599496	5	0	0	24.5	29.8	2	2	71103
chr2	178429089	178429489	0.94265	0.982519	-0.0398686	-0.0599922	0.412401	0.464969	3	0	0	39.5	50.3333	2	2	66164
chr2	178455883	178456689	0.873197	0.958289	-0.0850921	-0.14815	0.129195	0.261479	9	0	0	31.5	35.4444	2	2	44780
chr2	178508800	178509200	0.881576	0.899645	-0.0180684	-0.0361338	0.284552	0.371275	2	0	0	15.5	19.75	1.5	2	66043
chr2	178528000	178528200	0.1742	0.932449	-0.758249	-2.35514	0.163117	0.284828	1	0	0	21.5	29	2	2	42721
chr2	178819600	178820400	0.124294	0.233819	-0.109525	0.336914	0.29234	0.376961	3	0	0	16.8333	23.6667	2	2	57853
chr2	178874489	178875089	0.753638	0.931456	-0.177818	-0.353631	0.0998614	0.243919	7	0	0	38.8571	36.7143	2	2	30539
chr2	178908489	178909323	0.837512	1	-0.162488	-0.253049	0.000188416	0.0553373	1	0	0	13	10	2	2	33344
chr2	178908809	178909689	0.87691	0.969627	-0.0927166	-0.150326	0.0240537	0.200762	2	0	0	29.25	33	2	2	44481
chr2	178912400	178913800	0.837728	0.976977	-0.139249	-0.228888	0.0159027	0.194451	4	0	0	34	36	2	2	35659
chr2	178946089	178946289	0.721393	0.943689	-0.222296	-0.392435	0.169148	0.28882	2	0	0	21.25	32.25	2	2	43689
chr2	178946378	178948089	0.720334	0.944074	-0.22374	-0.417674	0.103528	0.24589	9	0	0	24.5	30.5	2	2	31408
chr2	178983689	178988089	0.841233	0.972018	-0.136892	-0.246028	0.328213	0.402624	27	0.185185	0.407407	6.75926	6	1.18519	1.07407	60812
chr2	179024000	179025400	0.834602	0.771903	0.0626987	0.192135	0.173351	0.291502	7	0	0	19.5	26.2857	2	2	48026
chr2	179058089	179059689	0.739773	0.938244	-0.198471	-0.360575	0.269792	0.36066	5	0	0	25.9	26.6	2	2	55804
chr2	179095600	179097200	0.452056	0.420497	0.0315592	0.730352	0.0917135	0.238896	5	0	0	19.3	28.9	2	2	59943
chr2	179122800	179123200	0.720337	0.779939	-0.059602	-0.106305	0.358351	0.422784	2	0	0	19.5	30.25	2	2	63228
chr2	179171000	179171800	0.762823	0.742845	0.0199779	0.0557779	0.633068	0.654438	2	0	0	21.75	26.75	2	2	72163
chr2	179237463	179240400	0.687213	0.856522	-0.169308	-0.318459	0.14428	0.271697	6	0	0	27.3333	35.25	2	2	39614
chr2	179247600	179247800	0.763888	0.903286	-0.164373	-0.277865	0.306428	0.387011	2	1	0	7.5	20	1	2	59066
chr2	179255489	179255889	0.819334	0.935931	-0.116596	-0.191915	0.1644	0.285712	3	0	0	22.3333	31.5	2	2	42922
chr2	179274800	179275683	0.723084	0.783992	-0.0609076	-0.102213	0.29156	0.37641	5	0	0	49.5	55.6	2	2	57783
chr2	179277489	179277889	0.753065	0.950676	-0.197611	-0.332298	0.128182	0.260884	2	0	0	22.5	30	2	2	36653
chr2	179344172	179345089	0.353699	0.474494	-0.120796	-0.341591	0.128517	0.261121	4	0	0	19.5	21.375	2	2	36715
chr2	179349600	179350800	0.648433	0.782455	-0.134022	-0.218437	0.184196	0.298921	5	0.2	0.2	18.9	21.1	1.8	1.8	45968
chr2	179352200	179353000	0.429591	0.858049	-0.428458	-1.19081	0.00410036	0.167058	3	0	0	20.3333	24.1667	2	2	3899
chr2	179524889	179525891	0.688774	0.838573	-0.149799	-0.487075	0.0333696	0.205246	8	0	0	22.8125	30.6875	2	2	25720
chr2	179525035	179526089	0.688774	0.838573	-0.149799	-0.487075	0.0333696	0.205246	8	0	0	22.8125	30.6875	2	2	25720
chr2	179612070	179613289	0.730167	0.835977	-0.105811	-0.410345	0.11162	0.250707	7	0	0.142857	29.0714	33.2143	2	1.85714	35722
chr2	180010800	180011000	0.0121902	0.01725	-0.00505976	-0.296331	0.974048	0.979999	1	0	0	34.5	28.5	2	2	74146
chr2	180185089	180185289	0.308335	0.863641	-0.555306	-1.45649	0.0272766	0.202385	1	0	0	16	22	2	2	10053
chr2	180323889	180324619	0.597722	0.91059	-0.312868	-0.599148	0.0264247	0.202221	1	0	0	21	29.5	2	2	13166
chr2	180443400	180444400	0.197996	0.363328	-0.165332	-0.843886	0.341313	0.412142	1	0	0	30	35	2	2	61778
chr2	180538400	180540800	0.797721	0.924268	-0.126546	-0.238232	0.076933	0.229994	15	0	0	23.4667	29.1667	1.86667	2	34755
chr2	180705489	180705889	0.499986	0.743691	-0.243706	-0.563517	0.381522	0.44033	1	1	0	14	29.5	1	2	64636
chr2	180754127	180754689	0.422066	0.840707	-0.418641	-0.97741	0.00944179	0.185058	1	0	0	22.5	31.5	2	2	5762
chr2	180764089	180764489	0.60582	0.919048	-0.313228	-0.779479	0.0117263	0.189508	4	0	0	18.5	30.125	1.75	2	8647
chr2	180829289	180829689	0.779512	0.953823	-0.174311	-0.308446	0.0263851	0.202171	5	0	0	20.2	26.6	1.8	2	28549
chr2	180907721	180908489	0.555214	0.880119	-0.324905	-0.777019	0.0267807	0.202267	3	0	0	30	37.3333	2	2	9859
chr2	180962689	180963689	0.764817	0.958838	-0.194021	-0.378102	0.100179	0.244003	4	0	0	24.25	32.375	2	2	30625
chr2	180984889	180985289	0.89968	0.967668	-0.0679876	-0.105134	0.0375307	0.208536	4	0	0	31.375	41.625	2	2	51090
chr2	180985689	180986089	0.957281	0.948704	0.0085772	0.0128388	0.656256	0.676309	2	0	0	28.75	29.5	2	2	72387
chr2	181072000	181073289	0.77194	0.872554	-0.100613	-0.227076	0.175631	0.293252	10	0	0	24.85	27.6	2	2	44678
chr2	181073489	181074889	0.923782	0.947502	-0.02372	-0.035777	0.484701	0.524751	4	0	0	23.375	24.5	2	2	68905
chr2	181143800	181144800	0.629873	0.63403	-0.00415711	0.297951	0.330194	0.403971	9	0	0	30.8333	32.0556	2	2	72450
chr2	181152400	181153000	0.733187	0.840215	-0.107028	-0.203278	0.314379	0.392824	2	0	0	29.75	37.5	2	2	59702
chr2	181170200	181170400	0.229567	0.730292	-0.500725	-1.83523	0.0694462	0.225038	2	0	0	19.75	31.75	1.5	2	23017
chr2	181183600	181185800	0.880016	0.887417	-0.00740164	-0.00273705	0.26324	0.355638	17	0	0	28.7647	29.6765	2	2	73676
chr2	181189484	181191179	0.678928	0.867663	-0.188735	-0.550703	0.0867329	0.235696	4	0	0	21	26.375	2	2	27449
chr2	181197400	181198800	0.195358	0.421497	-0.226139	-1.71843	0.132743	0.263829	4	0.25	0	17.875	18.25	1.75	1.75	37533
chr2	181235800	181236600	0.727876	0.971919	-0.244043	-0.42471	0.0193772	0.197166	2	0	0	28	33.5	2	2	20719
chr2	181241800	181242400	0.443984	0.585652	-0.141668	-0.889429	0.00285324	0.163288	2	0	0	25	31.75	2	2	27410
chr2	181250400	181254000	0.883988	0.914696	-0.0307078	-0.0370488	0.186293	0.300383	32	0	0	24.5625	31.0156	1.9375	2	64892
chr2	181255600	181256200	0.857051	0.951086	-0.0940348	-0.151454	0.102064	0.245069	2	0	0	22.75	33	2	2	44334
chr2	181265089	181265489	0.851935	0.983333	-0.131398	-0.204698	0.228957	0.331183	1	0	0	23	22	2	2	51571
chr2	181348000	181348800	0.931309	0.97999	-0.0486807	-0.0727452	0.328281	0.40268	1	0	0	32.5	36	2	2	60816
chr2	181350800	181353000	0.912642	0.938801	-0.0261597	-0.0388239	0.0628419	0.221555	6	0	0	30.8333	32.75	2	2	64468
chr2	181362600	181363600	0.933036	0.956062	-0.0230255	-0.0354105	0.233756	0.334523	4	0	0	28.5	33.25	2	2	65324
chr2	181364000	181365401	0.92532	0.968011	-0.0426909	-0.067851	0.237061	0.336985	12	0.0833333	0	30.2917	31.875	1.91667	2	57778
chr2	181398089	181398489	0.925608	0.892738	0.03287	0.0474559	0.0159811	0.194451	2	0	0	19	18.25	2	2	62415
chr2	181399000	181399400	0.825577	0.766093	0.0594836	0.157308	0.255219	0.349848	4	0	0	22	19.625	2	2	54421
chr2	181399889	181400289	0.775815	0.683304	0.0925105	0.300234	0.236393	0.336527	2	0	0	26.5	28.5	2	2	52402
chr2	181404400	181405489	0.855754	0.956188	-0.100434	-0.179743	0.200831	0.31089	4	0	0	32.5	36.125	2	2	48190
chr2	181406400	181409800	0.870626	0.910866	-0.0402408	-0.0690037	0.0933485	0.239995	21	0	0	27.5476	33.4524	2	2	57536
chr2	181419000	181422000	0.86645	0.859055	0.00739522	0.0264701	0.150632	0.27634	26	0	0	28.75	34.6731	2	2	71000
chr2	181447000	181447400	0.636848	0.684244	-0.0473962	-0.0861432	0.21651	0.321967	3	0	0	30.5	31.1667	2	2	54229
chr2	181470400	181474000	0.644292	0.809426	-0.165134	-0.596629	0.0960406	0.241715	21	0	0	28.9286	32.5	2	2	29634
chr2	181518089	181518489	0.0454432	0.0428686	0.00257461	0.0685997	0.995949	0.999277	1	0	0	25	29.5	2	2	74350
chr2	181524089	181524489	0.949575	0.973856	-0.0242809	-0.0371199	0.40345	0.457804	4	0	0	20	22.5	1.75	2	65742
chr2	181552289	181553249	0.70984	0.943035	-0.233195	-0.474513	0.161119	0.283572	2	0	0	19.5	25.75	2	2	42383
chr2	181575000	181576000	0.661307	0.843781	-0.182474	-0.334025	0.0134243	0.192313	8	0	0.125	37.375	37.6875	2	1.875	26629
chr2	181586089	181587200	0.196333	0.253147	-0.0568143	-1.22041	0.0378463	0.208782	4	0	0	20.5	29.5	2	2	50042
chr2	181608000	181608800	0.0720588	0.167702	-0.0956432	-0.582126	0.433814	0.482059	2	0.5	0	15.25	11.5	1.5	1.5	67133
chr2	181741489	181742220	0.678189	0.919344	-0.241155	-0.535183	0.028375	0.202763	4	0	0	26.125	27.25	2	2	15407
chr2	181767289	181767689	0.53291	0.980769	-0.447859	-0.972271	0.231459	0.332985	2	0	0.5	9	9.25	1	1	51854
chr2	181770689	181770889	0.211582	0.819939	-0.608357	-1.90516	0.0154174	0.194338	1	0	0	22	25	2	2	5916
chr2	181787400	181788489	0.6044	0.719855	-0.115455	-0.257793	0.00478663	0.168573	6	0	0	30	30.0833	2	2	33367
chr2	181846200	181852400	0.534572	0.819847	-0.285276	-0.99426	0.0417135	0.211033	13	0.153846	0	17.5385	23.3077	1.84615	2	14735
chr2	181886089	181886689	0.657681	0.878998	-0.215037	-0.484042	0.167404	0.28758	7	0.428571	0	14.3571	21.4286	1.57143	2	43424
chr2	181902889	181903289	0.91078	0.961352	-0.0505723	-0.0771381	0.140559	0.268912	1	0	0	39.5	40	2	2	55936
chr2	181910000	181911089	0.910304	0.931829	-0.0215244	-0.0358864	0.324336	0.399586	3	0	0	16.5	19.5	2	2	65200
chr2	181914889	181915289	0.9619	1	-0.0381	-0.0554755	0.000268678	0.0668332	1	0	0	28	34	2	2	60533
chr2	181916089	181916689	0.93672	0.95587	-0.0191509	-0.0337325	0.196093	0.307454	11	0	0	28.9545	34.2727	2	2	65755
chr2	181937200	181938400	0.673751	0.690668	-0.016916	-0.132863	0.529297	0.562505	3	0	0	21	29.1667	2	2	70195
chr2	181947689	181948489	0.693224	0.961485	-0.268261	-0.538301	0.0210782	0.198252	5	0.2	0	14	17.7	1.8	2	15277
chr2	181978289	181978489	0.58955	0.941111	-0.351561	-0.674685	0.00300565	0.163288	2	0	0	31.25	36.75	2	2	10957
chr2	181978689	181979089	0.269369	0.92187	-0.652502	-1.73796	0.193143	0.305152	1	0	0	28.5	24.5	2	2	47214
chr2	181991200	181992200	0.403895	0.830364	-0.426469	-1.04527	0.0112027	0.189189	5	0	0	16.9	19.7	2	1.8	5062
chr2	182039289	182039689	0.737887	0.950259	-0.212372	-0.379109	0.0865506	0.235522	2	0	0	12	26.25	2	2	27414
chr2	182068089	182068689	0.737438	0.939295	-0.201857	-0.515281	0.0780865	0.230874	8	0	0	34.8125	38.625	2	2	25231
chr2	182088289	182088689	0.491278	0.91709	-0.425812	-0.887344	0.0132907	0.192109	2	0	0	33	29.25	2	2	6939
chr2	182131889	182132489	0.387209	0.497027	-0.109818	-1.13033	0.169768	0.289219	5	0	0.2	23.9	19.1	2	1.6	43787
chr2	182143689	182144089	0.850013	0.968806	-0.118794	-0.190745	0.0444009	0.211981	8	0	0	27.3125	25.6875	2	2	39688
chr2	182213089	182218089	0.724972	0.943195	-0.218223	-0.707369	0.254374	0.349281	17	0.294118	0.647059	4.11765	4.52941	0.705882	0.882353	54329
chr2	182370289	182370889	0.366658	0.643246	-0.276587	-1.22226	0.0346842	0.206137	4	0	0	52.5	56.875	2	2	12549
chr2	182540200	182541800	0.737225	0.846632	-0.109407	-0.227312	0.272706	0.362715	6	0	0	15.9167	19.1667	2	2	56087
chr2	182545089	182545489	0.544954	0.915361	-0.370407	-0.844238	0.0220153	0.198611	2	0	0	27.25	31	2	2	8269
chr2	182553889	182554089	0.502434	0.878414	-0.375979	-1.05017	0.237585	0.337303	2	0	0	28	39.5	1.5	2	52544
chr2	182618689	182619089	0.743131	0.938795	-0.195664	-0.433783	0.0998568	0.243919	6	0	0	23.8333	27.25	2	2	30536
chr2	182682000	182683000	0.798683	0.89724	-0.0985573	-0.176422	0.148919	0.275126	3	0	0	29.1667	35	2	2	41338
chr2	182748889	182749289	1	1	0	0	1	1	1	0	1	6.5	1.5	1	0	74399
chr2	182947289	182947489	0.450269	0.935688	-0.48542	-1.03889	0.00745062	0.179907	1	0	0	27.5	35	2	2	5119
chr2	182949289	182950289	0.720115	0.916875	-0.19676	-0.361689	0.0695715	0.22508	8	0	0	28	33.1875	2	2	24674
chr2	182953489	182953889	0.92705	0.949262	-0.0222127	-0.0383127	0.331542	0.404897	8	0	0	23	25.625	2	2	64597
chr2	183019289	183019689	0.980012	0.982154	-0.00214157	-0.00311743	0.99173	0.995734	1	0	0	20	25.5	2	2	74299
chr2	183020089	183020489	0.929157	0.931818	-0.00266152	-0.00408273	0.990289	0.994542	1	0	0	17	16.5	2	2	74280
chr2	183057689	183057889	0.701241	0.927419	-0.226178	-0.40032	0.0900861	0.237886	3	0	0	21.5	26	2	2	28250
chr2	183081800	183082336	0.704189	0.754832	-0.0506431	-0.0988371	0.403289	0.457656	1	0	0	22	23	2	2	65737
chr2	183169089	183169689	0.926825	0.978255	-0.05143	-0.0794832	0.027228	0.202357	6	0	0	23.4167	22.0833	2	2	55481
chr2	183185489	183186289	0.965905	0.966158	-0.000253023	-0.000248524	0.477867	0.518887	5	0	0	19.6	24.4	2	2	74325
chr2	183243289	183243689	0.944431	0.939887	0.00454426	0.00745855	0.506505	0.542978	2	0	0	30.5	33.75	2	2	72511
chr2	183250689	183251489	0.637414	0.874952	-0.237538	-0.640744	0.102062	0.245069	4	0.25	0.25	14.75	18.875	1.75	1.75	31064
chr2	183597689	183598289	0.414398	0.884874	-0.470476	-1.14125	0.0110271	0.188592	2	0	0	20.5	26.5	2	2	4356
chr2	183868489	183869189	0.62501	0.911062	-0.286052	-0.55983	0.013473	0.192313	2	0	0	27	34	2	2	14442
chr2	184005289	184005689	0.59967	0.928464	-0.328793	-0.649306	0.106773	0.248121	2	0	0	26.75	31	2	2	32100
chr2	184562000	184563400	0.526041	0.752789	-0.226748	-1.12004	0.0149836	0.193686	8	0	0	25.75	28.4375	2	2	13608
chr2	184577600	184578186	0.204552	0.191752	0.0128002	0.615567	0.10663	0.248089	4	0	0	24.25	24.25	1.5	1.75	68504
chr2	184628076	184628600	0.739831	0.815741	-0.0759104	-0.144108	0.156732	0.280423	7	0	0	23.7143	24.0714	2	2	45335
chr2	184727800	184728400	0.586296	0.727815	-0.141519	-0.404543	0.0735337	0.227824	5	0	0	17.4	26.4	1.8	2	27442
chr2	184733800	184734200	0.16665	0.341647	-0.174997	-0.993235	0.349195	0.417984	1	0	0	12.5	20.5	2	2	62322
chr2	184767489	184767689	0.464261	0.895485	-0.431223	-0.933008	0.0085337	0.182333	1	0	0	23	28	2	2	6340
chr2	184799200	184799800	0.764882	0.947863	-0.182981	-0.327587	0.0312318	0.204931	6	0	0	19.75	29.6667	2	2	27082
chr2	185219289	185219889	0.446424	0.79754	-0.351116	-1.30494	0.0434714	0.211584	3	0	0	28	35.8333	2	2	15325
chr2	185433231	185434298	0.765926	0.931558	-0.165632	-0.291	0.184401	0.299028	5	0	0	25.8	27.1	2	2	46001
chr2	185978489	185978889	0.633974	0.97619	-0.342217	-0.614865	0.187828	0.301625	1	0	0	15	23.5	2	2	46454
chr2	186346000	186346200	0.318448	0.29959	0.0188583	0.0853076	0.923879	0.93454	1	0	0	19	22.5	2	2	73748
chr2	186426600	186427200	0.04545	0	0.04545	2.47119	0.352002	0.418292	1	0	0	11.5	2	1	0	62610
chr2	186440689	186441089	0.473325	0.750985	-0.27766	-0.654875	0.0660097	0.22315	1	0	0	27.5	36	2	2	22063
chr2	186456763	186457505	0.832495	0.966677	-0.134182	-0.226923	0.00391332	0.165252	5	0	0	23	25.1	2	2	35832
chr2	186515489	186515889	0.944534	0.974009	-0.0294752	-0.0443956	0.0503951	0.215323	3	0	0	21	26.5	2	2	63107
chr2	186540937	186542689	0.796417	0.94802	-0.151603	-0.471757	0.0693175	0.224931	15	0	0	20.0667	24.8	1.86667	2	25377
chr2	186598235	186599107	0.917898	0.969123	-0.0512249	-0.0813757	0.181635	0.297152	12	0	0	21.0833	24.125	2	2	55126
chr2	186604889	186605542	0.828784	0.975487	-0.146703	-0.244437	0.192511	0.304752	4	0	0	32.75	39.125	2	2	47123
chr2	186638800	186639200	0.96154	0.967129	-0.00558876	-0.0082733	0.993331	0.997141	2	0	0	17.25	25	2	2	74314
chr2	186827889	186828289	0.423738	0.861419	-0.437681	-1.4727	0.0363992	0.208074	2	0	0	20.5	31	2	2	13049
chr2	186887010	186887578	0.591119	0.86242	-0.271301	-0.723757	0.0742135	0.228346	6	0	0	26.1667	31	2	2	24245
chr2	187168400	187170400	0.454724	0.696301	-0.241577	-0.699061	0.0362345	0.20784	7	0	0	25.3571	27.3571	2	2	13005
chr2	187423689	187424889	0.73898	0.967214	-0.228234	-0.385075	0.039048	0.209211	3	0	0	22.3333	29.6667	2	2	23095
chr2	187475200	187476400	0.252326	0.579187	-0.326861	-1.43502	0.0218202	0.19849	4	0.25	0	20.125	22.875	1.75	2	8187
chr2	187509625	187511200	0.604331	0.687303	-0.0829719	-0.111675	0.0744233	0.228498	18	0.0555556	0.0555556	23.9722	35.7222	1.77778	1.88889	50031
chr2	187511289	187511689	0.572584	0.658485	-0.0859005	-0.0937199	0.0926473	0.239455	3	0	0.333333	31.1667	30.5	2	1.66667	52966
chr2	187516485	187517689	0.779354	0.939076	-0.159722	-0.305378	0.108009	0.248757	16	0	0	30.8125	39.5312	2	2	32389
chr2	187520089	187520489	0.713831	0.927817	-0.213986	-0.421018	0.0638718	0.222243	3	0	0	22.6667	29.5	2	2	21434
chr2	187525089	187525889	0.167657	0.937481	-0.769824	-2.415	0.157048	0.280619	1	0	0	13.5	17	2	2	41746
chr2	187529089	187530892	0.660894	0.898085	-0.237192	-0.520746	0.0922562	0.239272	13	0	0	20.9231	27.6923	1.84615	2	28762
chr2	187530027	187531289	0.539873	0.857682	-0.317809	-0.78759	0.104382	0.24657	8	0	0	18.125	24.875	1.75	2	31580
chr2	187566689	187567483	0.498046	0.954642	-0.456596	-0.95868	0.0141403	0.193686	2	0	0	30	31.25	2	2	6008
chr2	187985889	187986689	0.682955	0.878493	-0.195538	-0.446236	0.0270902	0.202328	8	0	0	23.5625	30.875	2	2	19505
chr2	187993471	187994089	0.75336	0.925774	-0.172414	-0.350016	0.0267209	0.202267	6	0	0	18.6667	21.1667	2	2	25507
chr2	188141889	188142289	0.346557	0.829018	-0.48246	-1.23457	0.00947044	0.185058	1	0	0	20.5	27	2	2	3816
chr2	188158323	188159097	0.727913	0.928854	-0.200941	-0.542559	0.0502284	0.215323	9	0	0	26.2778	27.1667	2	2	17388
chr2	188306689	188306889	0.301369	0.844444	-0.543075	-1.45636	0.0201023	0.197837	1	0	0	38	45	2	2	7579
chr2	188314089	188315289	0.455616	0.844985	-0.389369	-1.39521	0.032677	0.205246	7	0	0	30.9286	38.4286	1.85714	2	11849
chr2	188318289	188318889	0.611682	0.875146	-0.263464	-0.564129	0.0316866	0.204931	5	0	0	19.8	30.9	1.8	2	14296
chr2	188326685	188327489	0.43661	0.879133	-0.442523	-1.25393	0.0260387	0.201961	4	0	0	24.875	33	2	2	9615
chr2	188399242	188399689	0.608728	0.859711	-0.250983	-0.549145	0.0175724	0.195577	3	0	0	23.3333	28.5	2	2	14855
chr2	188519196	188519889	0.742239	0.930848	-0.188609	-0.329889	0.0103235	0.186832	2	0	0	27.75	34.75	2	2	26925
chr2	188526889	188527502	0.780323	0.983868	-0.203545	-0.330612	0.20509	0.31389	1	0	0	30	30	2	2	48741
chr2	188610489	188611089	0.642378	0.906488	-0.26411	-0.601474	0.0822241	0.233372	4	0	0	28.875	35.625	2	2	26282
chr2	188902846	188903489	0.476815	0.78002	-0.303205	-0.734468	0.0256748	0.201954	4	0	0	33	43.125	2	2	9542
chr2	188937883	188938489	0.696979	0.931404	-0.234426	-0.545525	0.0534295	0.21716	6	0	0	19.5833	27.4167	1.83333	2	18354
chr2	188940089	188940680	0.755947	0.879069	-0.123122	-0.218692	0.222399	0.32634	6	0	0	21.75	30.9167	2	2	50839
chr2	188971251	188971972	0.715945	0.881465	-0.16552	-0.304323	0.0546605	0.217798	3	0	0	26	35.6667	2	2	28868
chr2	188973089	188973489	0.78532	0.943889	-0.15857	-0.262741	0.244117	0.342028	2	0	0	48.25	50.25	2	2	53243
chr2	188986489	188987270	0.712548	0.911898	-0.19935	-0.411119	0.0224424	0.199273	5	0	0	27.3	32.9	2	2	21531
chr2	189001489	189001889	0.23873	0.453579	-0.214848	-1.12544	0.0560651	0.218305	2	0	0	24.5	22	2	2	19157
chr2	189001999	189003089	0.632647	0.733026	-0.100378	-0.31725	0.0349826	0.206153	4	0	0	15.5	21.125	2	2	37081
chr2	189082289	189083457	0.852095	0.958902	-0.106807	-0.1724	0.177307	0.294339	4	0	0	28	30.375	2	2	44935
chr2	189082422	189083489	0.837421	0.962444	-0.125024	-0.202953	0.13969	0.26828	3	0	0	31.3333	33	2	2	38838
chr2	189091089	189091617	0.209384	0.79998	-0.590596	-1.88443	0.0313188	0.204931	1	0	0	33	35	2	2	11389
chr2	189105089	189105489	0.261917	0.959167	-0.69725	-1.84516	0.0107693	0.187666	2	0	0	19.75	22.75	2	2	4274
chr2	189115089	189117689	0.634474	0.896407	-0.261933	-0.646806	0.0228554	0.199531	12	0	0	23.3333	28.3333	2	2	11734
chr2	189144586	189145352	0.760611	0.971867	-0.211256	-0.416858	0.0133782	0.192313	4	0	0	19.625	23.625	2	2	21201
chr2	189146289	189146981	0.638106	0.877396	-0.23929	-0.453349	0.113453	0.2518	1	0	0	18.5	21.5	2	2	33612
chr2	189146379	189147089	0.798222	0.83632	-0.0380989	-0.0936333	0.172425	0.290979	2	0	0	16	16.25	2	2	57113
chr2	189147372	189147889	0.898398	0.921386	-0.022988	-0.0359295	0.511228	0.546989	2	0	0	19.25	20	2	2	69722
chr2	189151889	189154072	0.735489	0.951536	-0.216047	-0.44173	0.0212141	0.198252	8	0	0	35.8125	36.25	2	2	19737
chr2	189165489	189167289	0.842771	0.952211	-0.10944	-0.187988	0.0971487	0.242122	11	0	0	26.0909	32.5455	2	2	40024
chr2	189168796	189169489	0.712164	0.95455	-0.242386	-0.415997	0.00207055	0.153832	2	0	0.5	26	21.75	2	1.5	21261
chr2	189171889	189172489	0.849989	0.8875	-0.037511	-0.0615937	0.550797	0.581427	1	0	0	22.5	27	2	2	70669
chr2	189206089	189206489	0.803645	0.957146	-0.153501	-0.257791	0.283684	0.370629	2	0	0	21.75	27	2	2	57099
chr2	189212489	189212689	0.854233	0.976136	-0.121904	-0.190071	0.024489	0.201509	4	0	0.25	16.875	11.5	2	1.5	39783
chr2	189232689	189233993	0.809515	0.958634	-0.149119	-0.272866	0.235992	0.336252	3	0	0	26.6667	25.1667	2	2	52356
chr2	189233170	189234089	0.76246	0.953146	-0.190686	-0.35079	0.124431	0.258302	4	0	0	25.875	25.125	2	2	35936
chr2	189274289	189274689	0	0.874679	-0.874679	-6.46708	0.00373124	0.164454	1	1	0	1	28.5	0	2	1688
chr2	189293192	189293889	0.926055	0.953235	-0.0271796	-0.0424343	0.102747	0.24546	9	0	0	24.5	26.7778	2	2	63621
chr2	189302089	189302489	0.536273	0.779648	-0.243375	-0.494813	0.341869	0.41257	2	0	0	29	23.5	2	2	61815
chr2	189336289	189336489	0.924705	0.942319	-0.017614	-0.0269337	0.405501	0.459432	1	0	0	25.5	28	2	2	67484
chr2	189360489	189361349	0.970588	0.964282	0.00630609	0.00930783	0.986352	0.991081	1	0	0	20	28	2	2	74243
chr2	189373689	189374089	0.687516	0.750503	-0.0629877	-0.124729	0.421262	0.471977	1	0	0	28	32.5	2	2	66583
chr2	189380889	189381289	0.670429	0.906789	-0.23636	-0.474016	0.0582726	0.21944	3	0.333333	0	21.1667	26.8333	1.66667	2	19809
chr2	189409289	189410689	0.707385	0.937625	-0.23024	-0.542259	0.0157993	0.194451	7	0	0	18.4286	21	2	2	15131
chr2	189500800	189501600	0.830465	0.951856	-0.12139	-0.214017	0.0800767	0.231945	8	0	0	26.9375	33.1875	2	2	37209
chr2	189513800	189517400	0.685428	0.85465	-0.169222	-0.439778	0.0952203	0.241257	18	0	0	30.2778	34.9167	2	2	29443
chr2	189523289	189523689	0.185854	0.951598	-0.765744	-2.29565	0.149023	0.275225	1	0	0	19.5	17	2	1	40389
chr2	189548089	189548489	0.803629	0.973847	-0.170218	-0.280675	0.16829	0.288238	4	0	0	28.875	38.75	2	2	43553
chr2	189551889	189552889	0.777278	0.931369	-0.154091	-0.338596	0.0965663	0.241819	5	0	0	39.1	44.7	2	2	29789
chr2	189554089	189554489	0.837697	0.978837	-0.14114	-0.234388	0.0234371	0.200273	4	0	0	23.375	25.75	2	2	35132
chr2	189554889	189555289	0.767	0.950943	-0.183943	-0.337588	0.29988	0.382341	3	0	0	17.1667	20.1667	2	2	58510
chr2	189555689	189556489	0.781176	0.932431	-0.151255	-0.294882	0.0627359	0.221471	7	0	0	20.2857	27.7143	2	2	29654
chr2	189559400	189560489	0.782157	0.958857	-0.176699	-0.332165	0.00990826	0.186171	4	0	0	23.125	29.125	2	2	26762
chr2	189568800	189570039	0.5	0.349995	0.150005	0.50252	0.953689	0.96215	1	0	0	4.5	12	1	1	73943
chr2	189574289	189574689	0.905823	0.912991	-0.00716838	-0.0112484	0.9317	0.941865	1	0	0	18	28.5	2	2	73793
chr2	189592600	189593000	0.241071	0.217597	0.0234739	-0.607506	0.478901	0.519743	2	0.5	0	16	30.5	1.5	2	68737
chr2	189679400	189680600	0.899617	0.941893	-0.0422759	-0.0674094	0.692707	0.710752	5	0	0	17	22.2	2	2	72705
chr2	189719400	189720200	0.889874	0.9627	-0.0728253	-0.120383	0.195601	0.307174	5	0	0	24.8	26	2	2	48737
chr2	189822142	189822817	0.959877	0.965631	-0.00575441	-0.00893241	0.194438	0.306187	19	0	0	31.9737	33.2895	2	2	72136
chr2	189843942	189844542	0.957655	0.951801	0.00585469	0.00972097	0.348423	0.417372	3	0	0	25.1667	31.6667	2	2	71936
chr2	189854942	189855142	0.910237	0.993049	-0.0828115	-0.124612	0.0104606	0.186869	2	0	0	23.5	32.75	2	2	48059
chr2	189870000	189871600	0.885736	0.947377	-0.0616415	-0.103094	0.139925	0.268455	10	0	0	26.7	31.45	2	2	51426
chr2	189874600	189876617	0.9163	0.922207	-0.0176093	0.00156738	0.334674	0.407175	16	0.125	0	33.8125	40.1875	1.875	2	73993
chr2	189934942	189935342	0.771362	0.973205	-0.201844	-0.33255	0.225523	0.32863	2	0	0	28	28.25	2	2	51190
chr2	189951342	189952379	0.672006	0.921071	-0.249066	-0.585066	0.0133933	0.192313	8	0	0	24.875	28.1875	1.875	2	13600
chr2	189951628	189953400	0.64045	0.906132	-0.265682	-0.652424	0.0149366	0.193686	9	0	0	27.6667	33.8889	2	2	11554
chr2	190109742	190110342	0.681013	0.973991	-0.292978	-0.518627	0.202099	0.311915	2	0	0	28.75	32.75	2	2	48333
chr2	190213946	190215142	0.915757	0.908127	0.00762978	0.170033	0.198505	0.309194	17	0	0	30.2941	35.0294	2	2	70880
chr2	190216200	190216400	0.895538	0.926004	-0.0304665	-0.0501652	0.189172	0.302521	4	0	0	77.5	85	2	2	61738
chr2	190216800	190217000	0.937107	0.819783	0.117324	0.201676	0.242732	0.34099	2	0.5	0	20.25	35.25	1.5	2	53103
chr2	190278942	190279542	0.95765	0.982952	-0.0253022	-0.0371738	0.49386	0.532338	3	0	0	40.8333	45.1667	2	2	69207
chr2	190279742	190280342	0.964786	0.965586	-0.000799786	0.000160559	0.0871592	0.235913	7	0	0	40.6429	42	2	2	74347
chr2	190315542	190315942	0.888437	0.954465	-0.0660279	-0.104969	0.0952127	0.241246	2	0	0	32.25	44.5	2	2	51119
chr2	190355800	190357142	0.903036	0.972592	-0.0695563	-0.112866	0.040696	0.210958	13	0	0	30.1923	33.1538	2	2	49852
chr2	190357542	190357942	0.898257	0.954416	-0.0561588	-0.086291	0.352856	0.41883	2	0	0	23.25	24	2	2	62847
chr2	190358142	190358342	0.954672	0.96496	-0.0102877	-0.0157824	0.541826	0.573369	6	0	0	22.5833	29	2	2	70495
chr2	190378479	190379142	0.889257	0.95688	-0.0676231	-0.10884	0.216633	0.322059	16	0	0	26.5312	26.5312	2	2	50463
chr2	190418400	190419600	0.96219	0.968092	-0.00590171	-0.00867541	0.639472	0.660436	6	0	0	25.9167	31.9167	2	2	72231
chr2	190420600	190421200	0.883346	0.958328	-0.0749819	-0.116277	0.331411	0.404815	1	0	0	19.5	28.5	2	2	61072
chr2	190424800	190426400	0.941027	0.907447	0.0335796	0.0554253	0.302566	0.384379	3	0	0	21.1667	24.8333	2	2	60544
chr2	190431600	190434200	0.815018	0.887045	-0.0720275	-0.135741	0.295107	0.379014	18	0	0	21.9722	26.9444	2	2	58084
chr2	190434600	190436000	0.895905	0.885498	0.0104069	0.144638	0.532382	0.565204	13	0	0	24.3846	27.6538	2	2	70267
chr2	190446342	190447378	0.958384	0.956754	0.00163031	0.00222411	0.168842	0.288591	6	0	0	31.1667	33	2	2	73825
chr2	190451600	190452600	0.929588	0.976185	-0.0465966	-0.072617	0.0791876	0.231567	6	0	0	25.6667	26	2	2	56828
chr2	190455400	190456000	0.910348	0.940321	-0.0299731	-0.0517048	0.36875	0.430451	6	0	0	30.25	25.9167	2	2	63906
chr2	190461000	190463057	0.964496	0.954938	0.00955825	0.014868	0.492727	0.531396	8	0	0	25.5	27.375	2	2	70639
chr2	190477942	190478342	0.975596	0.98512	-0.00952418	-0.0135675	0.0650457	0.222388	3	0.333333	0	23.1667	32.8333	1.66667	2	70992
chr2	190500142	190500542	0.967459	0.961514	0.00594443	0.00838065	0.0723662	0.227273	6	0	0	23.4167	34.5	2	2	72266
chr2	190502142	190502542	0.580133	0.939618	-0.359485	-1.07448	0.162597	0.284523	2	0	0	20.75	32	2	2	42631
chr2	190506800	190507000	0.61291	0.82579	-0.21288	-0.424118	0.0815345	0.232807	1	1	0	15.5	26	1	2	26123
chr2	190515200	190516600	0.638458	0.661576	-0.0231188	0.622979	0.0767779	0.229959	5	0	0	20.4	27.6	1.8	2	63754
chr2	190520200	190521400	0.684882	0.778662	-0.0937804	-0.18264	0.181595	0.297152	1	0	0	35	38.5	2	2	45588
chr2	190563000	190563400	0.0700542	0.0245477	0.0455065	1.23251	0.265187	0.357062	6	0	0	29.0833	35.9167	2	2	55404
chr2	190570260	190570860	0.80871	0.98334	-0.17463	-0.283478	0.293087	0.377512	2	0	0	11.25	23.25	2	2	57916
chr2	190571260	190571660	0.97352	0.976214	-0.00269331	-0.00446821	0.648456	0.66889	10	0	0	17.85	18.75	2	2	73231
chr2	190573060	190573660	0.885186	0.9659	-0.0807143	-0.12636	0.121235	0.256254	3	0	0	32	38.5	2	2	47814
chr2	190582660	190583260	0.839822	0.952873	-0.113051	-0.205497	0.216255	0.321763	5	0	0	23.7	31.6	2	2	50136
chr2	190583460	190583660	0.710929	0.962935	-0.252005	-0.50297	0.219489	0.324226	2	0	0	28.75	33	2	2	50499
chr2	190596860	190597660	0.927978	0.971781	-0.0438035	-0.0673985	0.119906	0.255424	5	0	0	18.5	21.3	2	2	57889
chr2	190598600	190600000	0.836279	0.865622	-0.0293428	0.00997674	0.058624	0.219598	8	0	0	24.5625	29.25	2	2	71877
chr2	190644260	190644660	0.828826	0.787628	0.0411988	0.0888442	0.27618	0.365211	3	0	0	24.8333	22.3333	2	2	56413
chr2	190657600	190658400	0.887461	0.934505	-0.0470442	-0.0802577	0.262532	0.355166	5	0	0	38.5	38.6	2	2	55334
chr2	190661200	190662000	1	0.98	0.02	0.0288549	0.352074	0.418292	1	0	0	17	24.5	2	2	66962
chr2	190663382	190664594	0.522383	0.843167	-0.320784	-1.4012	0.0582622	0.21944	6	0.333333	0	13.1667	20.25	1.33333	2	19804
chr2	190666600	190667400	0.944932	0.944837	9.47023e-05	-1.97463e-05	0.434861	0.482863	7	0	0	27.2857	31.4286	2	2	74384
chr2	190668784	190669660	0.863095	0.966278	-0.103182	-0.174225	0.00872907	0.183576	3	0	0	26.6667	31	2	2	41585
chr2	190722060	190722763	0.0850431	0.49972	-0.414677	-2.59331	0.112851	0.251347	4	0	0	22.75	30.125	2	2	33494
chr2	190722089	190723660	0.230004	0.610722	-0.380718	-1.88355	0.0340626	0.205415	17	0	0	26.6765	32	1.94118	2	12370
chr2	190766600	190767200	0.822265	0.778136	0.0441292	0.127085	0.0807129	0.232186	2	0	0	19.25	28.5	2	2	54663
chr2	190772660	190773260	0.928676	0.97999	-0.0050025	-0.00730854	0.983942	0.988873	2	0	1	14.5	12.5	2	1	74227
chr2	190786660	190787260	0.870509	0.972548	-0.102039	-0.158389	0.00755722	0.180244	3	0	0	27.1667	31.3333	2	2	43460
chr2	190789060	190790200	0.838399	0.672345	0.166054	0.52749	0.294081	0.378236	3	0	0	24.5	25.1667	2	2	58001
chr2	190792933	190793660	0.646365	0.961473	-0.315108	-0.60522	0.0415521	0.211033	8	0	0	25.375	26.4375	2	2	14675
chr2	190840660	190841060	0.841215	0.939298	-0.0980827	-0.165081	0.158016	0.281298	4	0	0	29.5	37.75	2	2	42648
chr2	190846260	190847280	0.643408	0.892873	-0.249465	-0.474877	0.0486177	0.214845	9	0	0	24.9444	33.1111	2	2	18045
chr2	190853600	190854460	0.631273	0.886838	-0.255564	-0.585036	0.107476	0.248293	2	0	0	24	25.5	2	2	32291
chr2	190875600	190878800	0.829162	0.789345	0.0398175	0.183987	0.225689	0.328737	25	0.04	0.04	22.62	25.64	1.96	1.96	56411
chr2	190903860	190905020	0.789439	0.982003	-0.192564	-0.358813	0.010224	0.186832	3	0	0	28.3333	27.1667	2	2	24882
chr2	190910260	190910860	0.550528	0.863632	-0.313104	-0.64024	0.0303769	0.204464	1	0	0	10	11	2	2	11912
chr2	190924460	190924860	0.94994	0.966429	-0.016489	-0.0247902	0.615809	0.638614	6	0	0	23.6667	22.5	2	2	71935
chr2	190938400	190938860	0.949985	1	-0.050015	-0.0732715	0.351994	0.418292	1	0	0	16	13.5	2	2	62593
chr2	190974260	190974660	0.961185	0.960832	0.000352972	-1.85179e-05	0.152689	0.277641	5	0	0	27.6	35.3	2	2	74386
chr2	190984260	190984460	0.945796	0.990986	-0.04519	-0.0668116	0.338542	0.410051	3	0	0.333333	17.5	20.3333	1.66667	1.66667	61588
chr2	190984568	190985260	0.732654	0.924829	-0.192175	-0.394296	0.128271	0.260941	9	0	0	24.6667	31.3889	2	2	36670
chr2	191000660	191001060	0.756945	0.96592	-0.208976	-0.347641	0.256437	0.35077	1	0	0	27.5	30	2	2	54537
chr2	191001460	191001860	0.944444	0.966541	-0.0220962	-0.0330188	0.479631	0.520384	1	0	0	20	30	2	2	68757
chr2	191009860	191010460	0.823709	0.752053	0.0716561	0.137679	0.627969	0.649735	2	0	0	17.75	28.25	1.5	2	72100
chr2	191045182	191045660	0.959371	0.969709	-0.0103385	-0.0153051	0.395954	0.451648	1	0	0	26	28	2	2	70514
chr2	191047660	191048060	0.963	0.971972	-0.00897214	-0.0134519	0.690437	0.708618	6	0	0.333333	24.25	19.8333	2	1.66667	72685
chr2	191056000	191057600	0.771675	0.816745	-0.0450704	0.020777	0.432201	0.480675	13	0	0	28.7308	29.3846	2	1.92308	69083
chr2	191070200	191071000	0.55296	0.583823	-0.0308634	-0.323832	0.250632	0.346649	4	0	0	22.875	25.125	2	2	60260
chr2	191126400	191127000	0.33555	0.508923	-0.173373	-1.11539	0.0260131	0.201961	4	0	0	31.375	35.625	2	2	21418
chr2	191128200	191128800	0.213934	0.401822	-0.187888	-0.282428	0.130585	0.262256	5	0	0	16.4	22.3	1.8	2	37145
chr2	191158200	191158600	0.90505	0.841404	0.0636465	0.105969	0.118342	0.254598	2	0	0	23.75	35.25	2	2	50947
chr2	191170060	191170460	0.919806	0.956616	-0.03681	-0.0557655	0.523183	0.557118	3	0	0	38.1667	39	2	2	70055
chr2	191180460	191181260	0.983295	0.962344	0.0209511	0.0307507	0.369765	0.431305	3	0	0	21.1667	28.5	2	2	66477
chr2	191191000	191191200	0.96579	0.987812	-0.0220221	-0.0321974	0.322888	0.398606	1	0	0	43	46.5	2	2	66122
chr2	191193200	191195460	0.583397	0.818786	-0.235389	-0.884524	0.104455	0.246622	14	0	0	21.0357	22.6786	1.71429	1.85714	31596
chr2	191201260	191201460	0.887958	0.967388	-0.0794296	-0.122461	0.177283	0.294339	2	0.5	0.5	29.5	28.5	1.5	1.5	48387
chr2	191221660	191222060	0.899769	0.925476	-0.0257064	-0.0424392	0.28379	0.370703	4	0	0	35.75	35	2	2	63618
chr2	191226060	191226596	0.592862	0.950006	-0.357144	-0.671215	0.228191	0.330668	1	0	0	25.5	32.5	2	2	51480
chr2	191228731	191229460	0.85508	0.951353	-0.0962734	-0.15296	0.117416	0.254075	7	0	0	28.5	39.2857	2	2	44152
chr2	191253060	191253460	0.410506	0.902375	-0.491869	-1.69964	0.00843271	0.1822	4	0	0	32.875	35.625	2	2	3449
chr2	191255060	191255260	0.706292	0.984359	-0.278068	-0.47322	0.177177	0.294251	1	0	0	24	21	2	2	44918
chr2	191255660	191256460	0.84195	0.970064	-0.128114	-0.211577	0.0461619	0.213371	7	0	0	24.8571	25.1429	2	2	37444
chr2	191274000	191275000	0.749883	0.905782	-0.155899	-0.440954	0.0173824	0.195577	8	0	0	24.875	25.3125	2	2	24526
chr2	191280660	191280860	0.891453	0.952808	-0.0613549	-0.0951998	0.295283	0.379143	2	0	0	26.5	24.75	2	2	58099
chr2	191290860	191291660	0.263846	0.887625	-0.623778	-1.78487	0.00259319	0.160406	4	0	0	25.25	31	2	2	1547
chr2	191292860	191293660	0.868478	0.973593	-0.105115	-0.175272	0.39842	0.453734	3	0	0	40.6667	51.1667	2	2	65504
chr2	191295060	191296941	0.720817	0.886188	-0.165371	-0.539756	0.103087	0.245622	14	0	0	26.7857	28.6071	1.92857	2	31309
chr2	191296175	191298060	0.775291	0.925452	-0.150161	-0.299433	0.123273	0.257484	19	0	0	28.9474	31.1053	2	2	35714
chr2	191298227	191299660	0.705199	0.948692	-0.243494	-0.554818	0.0299713	0.204204	9	0.111111	0.111111	27.2222	28.7222	1.88889	1.88889	14628
chr2	191306460	191308660	0.669096	0.941905	-0.272809	-0.653818	0.0499509	0.215323	17	0	0	33.9118	36.2353	1.94118	2	17287
chr2	191313060	191313660	0.899091	0.959327	-0.060236	-0.0964779	0.0482452	0.214709	20	0.05	0.5	16.15	13.7	1.95	1.45	52526
chr2	191314800	191315800	0.881788	0.957042	-0.0752544	-0.123959	0.481968	0.522425	6	0	0	27.75	27.9167	2	2	68822
chr2	191325260	191326435	0.661607	0.850024	-0.188417	-0.376036	0.0800872	0.231945	9	0	0	31.2222	36.7778	2	2	25751
chr2	191326460	191326660	0.724263	0.94782	-0.223557	-0.383457	0.0405304	0.210846	1	0	0	20.5	29.5	2	2	23202
chr2	191340060	191340660	0.883944	0.9654	-0.0814551	-0.13158	0.0808664	0.232316	7	0	0	26	31	2	2	47063
chr2	191342860	191343460	0.637101	0.916235	-0.279134	-0.64115	0.0481219	0.214502	4	0	0	22.375	30.125	2	2	16735
chr2	191345260	191345660	0.91386	0.969925	-0.0560649	-0.0891149	0.0814229	0.232759	4	0	0	24.75	34.875	2	2	53736
chr2	191346660	191347260	0.778069	0.926607	-0.148538	-0.279112	0.0735117	0.227818	4	0	0	25	29.125	2	2	30978
chr2	191347460	191348660	0.829193	0.954642	-0.125449	-0.207871	0.116325	0.253477	10	0.1	0.1	34.3	38.6	1.9	1.9	37821
chr2	191358660	191359060	0.704793	0.950864	-0.246071	-0.46537	0.0417969	0.211033	6	0	0	27.1667	32.0833	2	2	18525
chr2	191374260	191374781	0.793101	0.937482	-0.144381	-0.266516	0.0995127	0.243805	4	0	0	28.625	37	2	2	32114
chr2	191382460	191383365	0.589964	0.921746	-0.331782	-0.949886	0.020912	0.198252	4	0	0	23.5	32.125	2	2	7859
chr2	191399660	191400860	0.840606	0.975552	-0.134946	-0.224063	0.0429495	0.211537	19	0	0	31.8684	37.6053	2	2	36133
chr2	191435200	191438400	0.791694	0.916514	-0.12482	-0.238204	0.0771756	0.230198	38	0	0	28.1184	33.8289	1.97368	1.97368	34756
chr2	191533400	191534600	0.604275	0.938388	-0.334113	-0.696632	0.0695208	0.225038	6	0.166667	0	22.6667	30.25	1.83333	2	23045
chr2	191574260	191574860	0.922377	0.931627	-0.00925034	-0.0137657	0.397655	0.453159	2	0	0	20.75	29.25	2	2	70928
chr2	191580660	191581260	0.904671	0.969997	-0.0653266	-0.103	0.0542004	0.217486	4	0	0	15.875	25.125	2	2	51441
chr2	191601024	191601495	0.917053	0.971287	-0.054234	-0.0857254	0.685994	0.704465	3	0	0	23.3333	27.1667	2	2	72643
chr2	191615600	191616200	0.952993	0.924041	0.0289517	0.0441977	0.363803	0.426721	4	0	0	20.875	22.5	2	2	63599
chr2	191631800	191632400	0.936496	0.95645	-0.0199534	-0.0300977	0.214205	0.320346	1	0	0	23.5	24	2	2	66628
chr2	191650800	191651400	0.17925	0.959888	-0.780638	-2.35752	0.16652	0.286994	1	0	0	27	46.5	1	2	43283
chr2	191661000	191661800	0.796756	0.977378	-0.180621	-0.300268	0.238443	0.337898	2	0	0	25.5	33.75	2	2	52642
chr2	191684860	191685260	0.953829	0.960157	-0.00632803	-0.00898019	0.370807	0.432054	9	0	0.111111	22.1111	22.1111	2	1.77778	72123
chr2	191685660	191687060	0.834444	0.952794	-0.11835	-0.195598	0.0179042	0.195816	7	0	0	22.1429	25.7143	2	2	39149
chr2	191739600	191740800	0.735196	0.872025	-0.136828	-0.244311	0.0201326	0.197876	3	0	0	18.6667	23.3333	2	2	34156
chr2	191831200	191832000	0.808902	0.926176	-0.117274	-0.193369	0.0781185	0.230896	2	0	0	24.5	33.25	2	2	39389
chr2	191836454	191838060	0.595089	0.75363	-0.158541	-0.471708	0.0995458	0.243805	21	0	0	28.381	32.0952	2	2	30453
chr2	191838460	191838860	0.79949	0.965897	-0.166407	-0.38503	0.0584538	0.219475	6	0	0	28.0833	32.75	1.83333	2	23096
chr2	191840060	191840460	0.382131	0.66961	-0.287478	-0.963018	0.0601278	0.220466	6	0	0	26.25	32.4167	2	2	20345
chr2	191861860	191862660	0.767816	0.967771	-0.199955	-0.332476	0.00607934	0.175934	4	0	0	26	31.25	2	2	26740
chr2	191863060	191863460	0.920957	0.928237	-0.00728009	-0.011238	0.895877	0.907655	1	0	0	28.5	20.5	2	2	73631
chr2	191942860	191943060	0.70555	0.94967	-0.24412	-0.43508	0.00800489	0.181779	2	0	0	35.75	41.5	2	2	20111
chr2	192007830	192008460	0.550187	0.934159	-0.383972	-0.820887	0.0311526	0.204931	6	0	0	30.1667	37.3333	2	2	11334
chr2	192150123	192151060	0.683842	0.93238	-0.248538	-0.492553	0.061638	0.221222	5	0	0	24.9	27.1	2	2	20782
chr2	192155336	192156032	0.525002	0.924449	-0.399447	-0.804572	0.0301766	0.20431	1	0	0	24	27	2	2	11015
chr2	192235860	192236060	0.834664	0.935351	-0.100687	-0.188759	0.0663411	0.22319	3	0	0	36.6667	37.8333	2	2	39944
chr2	192545060	192545460	0.526493	0.910034	-0.383541	-0.778128	0.0464858	0.213481	1	0	0	27.5	27.5	2	2	16243
chr2	193271200	193272600	0.802172	0.920463	-0.118291	-0.210075	0.119148	0.255053	6	0	0	35.1667	41.1667	2	2	37602
chr2	193326400	193327200	0.785941	0.959036	-0.173094	-0.30356	0.0953563	0.24136	6	0	0	17.75	27.75	1.83333	2	29471
chr2	193475800	193476600	0.241668	0.614278	-0.37261	-2.05684	0.0225898	0.199324	7	0	0	19	32.2857	1.42857	2	8448
chr2	193517208	193518820	0.653285	0.945741	-0.292456	-0.639073	0.0671234	0.223472	10	0	0	27.3	34.7	2	2	22407
chr2	193517567	193518820	0.612144	0.936214	-0.324069	-0.7301	0.0419503	0.211033	8	0	0	30.5625	37.4375	2	2	14822
chr2	193793608	193794008	0.54549	0.849579	-0.304088	-1.22193	0.0587075	0.219641	2	0	0	18.75	26	2	2	19933
chr2	193836808	193837841	0.89641	0.954862	-0.0584523	-0.0914459	0.0755955	0.22923	7	0	0	17.2143	28.7857	2	2	53364
chr2	193837335	193838208	0.416654	0.778565	-0.361912	-0.886164	0.0667372	0.223444	1	0	0	14.5	24	1	2	22278
chr2	193841408	193842158	0.663685	0.911952	-0.248266	-0.493887	0.0528344	0.216901	3	0	0	23.5	32.1667	2	2	18169
chr2	194103800	194105800	0.62847	0.882996	-0.254526	-0.497809	0.179042	0.295557	4	0	0	26	27.5	2	2	45189
chr2	194725608	194725808	0.37962	0.824194	-0.444574	-1.09832	0.0759084	0.229347	1	0	0	26.5	28.5	2	2	24682
chr2	194750877	194752008	0.805802	0.850341	-0.0445394	-0.295187	0.281557	0.369007	9	0	0.222222	15.7222	15.1111	1.77778	1.77778	56920
chr2	195319608	195321808	0.864738	0.93135	-0.0666124	-0.126183	0.0434634	0.211584	5	0	0	22.1	25.8	2	2	47832
chr2	195330200	195331608	0.256645	0.739382	-0.482737	-1.49078	0.0224593	0.199292	1	0	0	36.5	42.5	2	2	8407
chr2	195337200	195339200	0.828936	0.934587	-0.105651	-0.182313	0.32113	0.397477	10	0	0	24.2	27	2	2	60270
chr2	195343400	195344534	0.865115	0.955445	-0.0903295	-0.153954	0.174588	0.292484	8	0	0	28.6875	38.375	2	2	44529
chr2	195382000	195382600	0.0212663	0.0069375	0.0143288	0.948815	0.356435	0.421323	2	0	0	33.25	31.5	2	2	67818
chr2	195407008	195408008	0.724564	0.945633	-0.22107	-0.515267	0.110447	0.250131	15	0	0	22.6667	26.2667	2	2	32936
chr2	195408208	195408608	0.869223	0.964718	-0.0954943	-0.161597	0.145218	0.272435	3	0	0	31.3333	35.3333	2	2	43093
chr2	195413340	195414408	0.850934	0.908989	-0.0580543	-0.104265	0.0622316	0.221446	11	0.0909091	0	27.9091	32.9545	1.90909	2	51234
chr2	195467800	195474335	0.906073	0.918004	-0.0119308	0.00019504	0.0519679	0.216484	38	0	0.0526316	28.1842	33.2105	1.97368	1.94737	74338
chr2	195495600	195495800	0.746025	0.772085	-0.0260603	-0.048892	0.63102	0.652565	1	0	0	19.5	29	2	2	72136
chr2	195509400	195510000	0.8314	0.957856	-0.126457	-0.222536	0.1333	0.264103	2	0	0	50.75	50.5	2	2	37652
chr2	195513084	195514000	0.827234	0.837426	-0.0101921	-0.0167476	0.179634	0.295921	18	0	0	24.8611	31.75	2	2	70142
chr2	195514208	195514608	0.901567	0.961165	-0.0595976	-0.0923004	0.0616135	0.22121	4	0	0	20.375	28.75	2	2	53211
chr2	195522808	195523208	0.917598	0.969249	-0.0516518	-0.0791494	0.172894	0.291265	8	0.375	0.125	23.375	30.125	1.625	1.875	55549
chr2	195565808	195566656	0.93783	0.946783	-0.00895318	-0.0130039	0.534534	0.567166	8	0	0	23.4375	27.6875	2	2	71142
chr2	195569400	195570600	0.815972	0.824011	-0.008039	0.0418348	0.118613	0.254731	8	0	0	21.625	22.0625	2	2	70716
chr2	195590600	195591400	0.875311	0.913017	-0.0377066	-0.0607375	0.480208	0.520934	6	0	0	22.5833	27.8333	2	2	68767
chr2	195594400	195594800	0.780453	0.980002	-0.199549	-0.324752	0.212367	0.319001	1	0	0	25	24.5	2	2	49662
chr2	195595672	195596600	0.942467	0.964991	-0.0225231	-0.035447	0.314966	0.393201	11	0	0	34.0909	36.8636	2	2	65316
chr2	195609208	195609608	0.377429	0.969588	-0.58158	-1.33508	0.00909979	0.183931	3	0.666667	0	16.6667	38.6667	1.33333	2	3685
chr2	195610000	195611400	0.915381	0.958977	-0.0435967	-0.073204	0.100972	0.244368	12	0	0	20.2917	28	2	2	56701
chr2	195622408	195622808	0.971665	0.955554	0.0161115	0.023666	0.111398	0.250626	6	0	0	23.0833	27	2	2	68339
chr2	195632000	195633808	0.9047	0.952486	-0.0477864	-0.0769437	0.353663	0.419389	21	0	0	26.5952	31.8333	2	2	62908
chr2	195642200	195643400	0.914641	0.958159	-0.0435182	-0.0677322	0.362173	0.425455	3	0	0	35	36.3333	2	2	63503
chr2	195654000	195655200	0.932163	0.979286	-0.0471236	-0.0705509	0.0250176	0.20163	9	0	0	22.1111	27.7222	2	2	57233
chr2	195677400	195677600	0.835082	0.719634	0.115448	0.216575	0.117129	0.253904	2	0	0	19.75	27.25	2	2	36941
chr2	195686600	195687200	0.738209	0.937616	-0.199407	-0.346686	0.024285	0.201159	2	0	0	31.5	36.75	2	2	25725
chr2	195710008	195710867	0.923204	0.938029	-0.0148256	-0.0222911	0.242845	0.341064	3	0	0	41.1667	42.3333	2	2	68725
chr2	195710320	195711208	0.93449	0.924367	0.0101236	0.0160939	0.778248	0.792862	2	0	0	49.25	49	2	2	73224
chr2	195737808	195738208	0.789639	0.963797	-0.174158	-0.331691	0.00548883	0.173165	4	0	0	30.375	28.875	2	2	26796
chr2	195820200	195821200	0.743239	0.898928	-0.155689	-0.283446	0.146004	0.272956	9	0	0	24.5556	29.6111	2	2	39903
chr2	195863200	195863800	0.522496	0.73484	-0.212344	-0.575946	0.0450637	0.212719	7	0.142857	0	24.5714	27.2143	1.85714	2	15801
chr2	195961600	195962400	0.553675	0.682112	-0.128438	-0.314251	0.135716	0.265609	6	0	0.166667	25.75	28.6667	2	1.83333	38116
chr2	196046000	196046400	0.694993	0.650174	0.044818	0.0947606	0.579837	0.60704	1	0	0	18.5	33	2	2	71256
chr2	196079600	196080800	0.629157	0.749455	-0.120298	-0.273818	0.235493	0.335847	7	0.285714	0.142857	26.7857	28.8571	1.71429	1.85714	52305
chr2	196142808	196143208	0.645309	0.778038	-0.132729	-0.264912	0.353516	0.419292	2	0	0	28	34.75	2	2	62896
chr2	196180200	196180800	0.949617	0.943518	0.00609879	0.00997769	0.473335	0.515043	4	0.25	0	18.125	23.75	1.75	2	71875
chr2	196181400	196184800	0.36286	0.546514	-0.183655	-0.968095	0.10717	0.248251	27	0	0	25.3704	27.8148	1.96296	2	32196
chr2	196188200	196188600	0.919927	0.846962	0.0729648	0.117886	0.0392288	0.209386	1	0	0	32	23	2	2	49100
chr2	196189200	196189400	0.923237	0.393346	0.529891	1.21307	0.0313965	0.204931	2	0	0	24	23	2	2	11425
chr2	196195000	196196000	0.238102	0.482003	-0.243902	-0.83237	0.0376542	0.208745	4	0	0	25.5	32.375	2	2	13453
chr2	196204200	196207400	0.732512	0.956797	-0.224286	-0.44463	0.0156991	0.194451	8	0	0	23.9375	27.75	2	2	19595
chr2	196217400	196218800	0.934906	0.94255	-0.00764377	-0.0112231	0.403856	0.458118	6	0	0	20.8333	26.1667	2	2	71566
chr2	196219600	196219800	0.916864	0.9486	-0.0317363	-0.0487641	0.683141	0.7017	3	0	0	27.3333	37.5	2	2	72626
chr2	196223400	196223600	0.981489	0.937521	0.0439675	0.0654382	0.306611	0.387118	1	0	0	43.5	47	2	2	59085
chr2	196228400	196230600	0.596324	0.618492	-0.0221684	-0.101059	0.233177	0.334103	17	0	0	23.2059	25.6765	1.94118	1.88235	64185
chr2	196257200	196257400	0.581242	0.775625	-0.194383	-0.798943	0.0807153	0.232186	2	0	0	21.75	28	2	2	25933
chr2	196284008	196284739	0.930459	0.977382	-0.0469231	-0.0701831	0.0587898	0.219644	3	0	0	34.1667	34.6667	2	2	57299
chr2	196284048	196285008	0.899925	0.970888	-0.0709625	-0.110755	0.0743836	0.228472	4	0	0	29.625	31.25	2	2	50168
chr2	196285808	196286208	0.799177	0.946594	-0.147417	-0.243316	0.20595	0.314598	3	0	0	39.1667	36.5	2	2	48834
chr2	196287800	196289600	0.204672	0.516753	-0.312081	-2.29499	0.00547853	0.173165	10	0.1	0.2	21.9	24.65	1.8	1.8	6436
chr2	196299806	196300600	0.936464	0.967601	-0.0311374	-0.0484063	0.264186	0.356268	10	0.1	0.2	19.8	24.2	1.9	1.8	62200
chr2	196365408	196366208	0.477598	0.878105	-0.400506	-1.07066	0.0263672	0.202167	6	0	0.166667	27.3333	32	2	1.83333	9728
chr2	196390608	196391008	0.893318	0.954555	-0.0612365	-0.0946289	0.340356	0.411388	1	0	0	27.5	31.5	2	2	61718
chr2	196413208	196413408	0.869115	0.961643	-0.0925284	-0.14441	0.205942	0.314598	3	0	0	39.3333	34.6667	2	2	48832
chr2	196427800	196428800	0.399998	0.211045	0.188952	2.59667	0.43638	0.484247	2	0	0	12	9	1	1	67225
chr2	196487008	196487980	0.847591	0.956677	-0.109086	-0.227035	0.0402645	0.210546	8	0.125	0	18.4375	24.625	1.75	2	35822
chr2	196702408	196703294	0.919339	0.936545	-0.0172056	-0.029306	0.0672268	0.223487	5	0	0	22.1	27.9	2	2	66826
chr2	196783405	196783829	0.552221	0.674669	-0.122448	-0.213665	0.172687	0.291133	3	0.333333	0	41	57.1667	1.66667	2	44248
chr2	196801208	196801608	0.892381	0.960601	-0.0682198	-0.105141	0.0937161	0.240234	1	0	0	23	30.5	2	2	51088
chr2	196801851	196802608	0.653444	0.848743	-0.195299	-0.535288	0.307042	0.387356	3	0	0	24.5	25.8333	2	2	59131
chr2	196903008	196903408	0.971701	0.983243	-0.0115424	-0.0167638	0.732407	0.748542	3	0	0	17.1667	20.3333	2	2	72991
chr2	196914808	196916000	0.67488	0.621242	0.0536382	0.483859	0.186142	0.300338	7	0	0	47.9286	48.0714	2	2	51117
chr2	197045000	197046000	0.959418	0.969445	-0.0100271	-0.0141617	0.366797	0.429023	2	0	0	13.75	15	2	2	70832
chr2	197073608	197074408	0.905544	0.954536	-0.0489925	-0.0752066	0.240269	0.339236	1	0	0	24	33	2	2	56329
chr2	197079408	197079808	0.983333	0.945003	0.0383298	0.0565886	0.602603	0.627117	2	0	0	17.5	24.25	2	2	71683
chr2	197081200	197082200	0.811213	0.808511	0.00270138	0.00429673	0.395259	0.45109	6	0	0	30	31.9167	2	2	73279
chr2	197085800	197087200	0.945665	0.950603	-0.00493793	-0.00880087	0.65961	0.679504	10	0	0	27.75	30.1	2	2	72415
chr2	197163853	197165000	0.941459	0.930906	0.0105528	0.0170308	0.183081	0.298072	50	0	0	23.18	24.95	2	2	70070
chr2	197176400	197177200	0.932796	0.968213	-0.0354175	-0.0534934	0.720277	0.736933	3	0	0	16.3333	16.5	2	2	72913
chr2	197187400	197188800	0.781901	0.803078	-0.0211769	-0.0707605	0.13865	0.267657	12	0	0	23.5417	24.9583	1.91667	1.91667	64643
chr2	197193800	197194200	0.98082	0.977061	0.00375855	0.00659008	0.605135	0.629444	6	0	0	15.25	17.5	2	2	72725
chr2	197221600	197222800	0.892119	0.894103	-0.00198441	-0.0026	0.358363	0.422784	6	0	0	25.0833	24.75	2	2	73722
chr2	197223000	197226200	0.928224	0.944799	-0.0165747	-0.028693	0.521787	0.555914	18	0	0	19.5	25.4167	2	2	70019
chr2	197326200	197329000	0.702391	0.640852	0.0615393	0.951872	0.0891164	0.237128	16	0	0	19.9062	24.3125	1.9375	2	48445
chr2	197369000	197370400	0.744984	0.680681	0.0643036	0.193306	0.220139	0.324767	14	0	0	31.1786	33.3214	2	2	50565
chr2	197425600	197428400	0.784208	0.759847	0.0243608	0.178009	0.0291259	0.203266	27	0	0	17.9259	22.1481	2	2	63185
chr2	197445200	197446200	0.891558	0.974016	-0.0824571	-0.127787	0.0345762	0.206064	4	0	0	20.25	27	2	2	47608
chr2	197456800	197457400	0.903745	0.942813	-0.0390684	-0.061567	0.162382	0.284394	8	0	0	30.625	30.5625	2	2	59118
chr2	197458000	197458884	0.921678	0.956863	-0.0351845	-0.0555716	0.154432	0.278932	10	0	0	14.85	16.5	2	2	60502
chr2	197478000	197479608	0.931705	0.960939	-0.0292348	-0.0478548	0.15395	0.278513	23	0	0	21.7609	21.5435	2	2	62327
chr2	197483008	197483208	0.964493	0.982157	-0.0176641	-0.0263619	0.0265262	0.202232	5	0	0	18.3	20.6	2	2	67635
chr2	197519008	197519208	0.945862	0.97656	-0.0306975	-0.0455863	0.0391253	0.209316	7	0	0	23.8571	27.2143	2	2	62845
chr2	197556000	197557008	0.74675	0.792733	-0.0459829	-0.1049	0.605867	0.630126	2	0	0	24.5	32.5	2	2	71727
chr2	197577208	197577608	0.782003	0.942635	-0.160632	-0.293745	0.0342656	0.205663	5	0	0	33.8	44.2	2	2	29738
chr2	197710200	197711984	0.941176	0.969677	-0.0285008	-0.0425935	0.953944	0.962368	1	0	0	21.5	24	2	2	73946
chr2	197713208	197713608	0.94504	0.979337	-0.034297	-0.0522991	0.394736	0.450624	4	0	0	31.5	33.25	2	2	65347
chr2	197839000	197839200	0.892857	0.648505	0.244353	0.455304	0.0448231	0.21241	1	0	0	21	26.5	2	2	19038
chr2	197857400	197858408	0.839166	0.957958	-0.118792	-0.195328	0.154896	0.279177	3	0	0	45	35	2	2	41389
chr2	197894600	197895200	0.812206	0.957588	-0.145383	-0.236645	0.0337054	0.205246	2	0	0	32.75	46.5	2	2	34901
chr2	197904200	197904800	0.257969	0.334945	-0.0769763	-0.236805	0.498993	0.536691	4	0	0	22.375	27.125	2	2	69359
chr2	197915200	197916800	0.714296	0.740431	-0.0261352	-0.068018	0.336954	0.408889	6	0	0	18.5833	22.6667	2	1.83333	62382
chr2	197993608	197994298	0.658806	0.760569	-0.101763	-0.456536	0.372912	0.433653	3	0	0	20.6667	28.1667	1.66667	2	64149
chr2	198041800	198043000	0.628284	0.828355	-0.200071	-0.425305	0.0288208	0.202888	6	0	0	44.3333	45.5833	2	2	20669
chr2	198106000	198108600	0.765059	0.975136	-0.210077	-0.385795	0.0167253	0.195052	11	0	0	27.5909	29.3182	2	2	23051
chr2	198326000	198327800	0.635441	0.772786	-0.137346	-0.466139	0.181569	0.29714	7	0.142857	0.142857	24.5714	22.5714	1.85714	1.85714	45584
chr2	198441926	198442608	0	0.8	-0.8	-6.33985	0.0482473	0.214709	1	0	0	2	9	0	1	16762
chr2	198874208	198874808	0.585062	0.877818	-0.292755	-0.61008	0.00600747	0.175522	4	0	0	18.625	23.125	2	2	12798
chr2	198918008	198918408	0.539992	0.883303	-0.343311	-0.743343	0.0305285	0.204515	2	0	0	30.5	37.75	2	2	11133
chr2	199329474	199330008	0.495382	0.830041	-0.334659	-0.82215	0.0131235	0.191734	3	0	0	28	38	2	2	7924
chr2	199336008	199336408	0.413835	0.73541	-0.321575	-2.26659	0.0525784	0.216701	2	0	0	26.25	26	2	2	18100
chr2	199368808	199369408	0.708052	0.873739	-0.165687	-0.349604	0.113986	0.252119	5	0	0	20.1	30.8	2	2	33726
chr2	199409808	199410601	0.653674	0.870787	-0.217113	-0.435082	0.084631	0.234391	4	0	0	21.625	24.75	2	2	26933
chr2	199443608	199444008	0.76069	0.891661	-0.130971	-0.223657	0.38123	0.440102	2	0	0	19.25	19.25	2	2	64620
chr2	199451608	199452208	0.563779	0.899447	-0.335668	-0.75501	0.0231328	0.199931	3	0	0	19.8333	22	1.66667	2	9114
chr2	199453208	199453608	0.812496	0.837692	-0.0251962	-0.0435318	0.99987	1	1	0	0	18	33.5	2	2	74386
chr2	199716800	199717400	0.467139	0.455346	0.011793	-0.0803557	0.244405	0.34221	4	0	0	25.75	29.625	2	2	68960
chr2	199772000	199773000	0.744669	0.855762	-0.111092	-0.279756	0.106779	0.248121	12	0	0	23.75	30.375	2	2	34445
chr2	199798556	199800008	0.716119	0.734259	-0.01814	-0.0177033	0.275697	0.364787	13	0	0	26.3077	27.3077	2	2	69900
chr2	199810208	199811324	0.761575	0.928298	-0.166723	-0.336898	0.102704	0.245447	9	0	0	28.7222	37.6111	2	2	31215
chr2	199814208	199814608	0.740813	0.907912	-0.167099	-0.329292	0.116597	0.253627	4	0	0	25.25	22.75	2	2	34294
chr2	199817800	199820061	0.788977	0.942147	-0.15317	-0.365374	0.0351515	0.206214	16	0	0	23.5312	29.5938	2	2	25064
chr2	199868496	199869208	0.483792	0.833484	-0.349692	-1.00774	0.0251843	0.201843	5	0	0	15.8	19.4	2	2	9307
chr2	199907200	199907800	0.67794	0.906238	-0.228297	-0.413438	0.30077	0.383033	1	0	0	20	15.5	2	2	58577
chr2	199922608	199923208	0.870928	0.908899	-0.0379713	-0.0728202	0.209737	0.31717	5	0	0	43.2	35	2	2	57169
chr2	199952408	199952808	0.438702	0.87455	-0.435848	-1.02158	0.0229476	0.19973	2	0	0	19.5	21.75	2	2	8570
chr2	199975208	199976008	0.893486	0.976398	-0.082912	-0.12922	0.269137	0.360152	3	0	0	24.3333	19.5	2	2	55747
chr2	199987008	199987408	0.92468	0.959959	-0.0352785	-0.0543478	0.0514747	0.216087	5	0	0	42.5	40.7	2	2	60778
chr2	200003407	200003830	0.552198	0.853799	-0.301601	-0.619617	0.0731979	0.227555	1	0	0	28.5	31.5	2	2	23993
chr2	200033808	200034402	0.635432	0.927924	-0.292492	-0.623308	0.0618287	0.221291	4	0	0	30.75	37.375	2	2	20842
chr2	200034408	200034608	0.831545	0.910731	-0.0791858	-0.129739	0.241527	0.340116	1	0	0	24.5	35	2	2	52975
chr2	200051408	200051992	0.590744	0.905353	-0.31461	-0.832204	0.0287701	0.202873	5	0	0	27.9	33.2	2	2	10577
chr2	200125608	200126408	0.50696	0.75657	-0.24961	-0.773702	0.0329684	0.205246	5	0	0	26.9	30.3	2	2	11958
chr2	200138208	200138968	0.693184	0.952991	-0.259808	-0.510172	0.440269	0.487461	2	0	0	18	26	2	2	67377
chr2	200148008	200148208	0.36211	0.921956	-0.559847	-1.32453	0.0195494	0.197339	1	0	0	41.5	34.5	2	2	7389
chr2	200149208	200149408	0.813876	0.907133	-0.0932567	-0.154703	0.029767	0.203939	1	0	0	21.5	27.5	2	2	43922
chr2	200158608	200159008	0.280164	0.679578	-0.399414	-1.24885	0.0421509	0.211033	1	0	0	26.5	35	2	2	14900
chr2	200177008	200177608	0.505041	0.846075	-0.341035	-0.823521	0.0401852	0.210476	2	0	0	21.5	23.25	2	2	14241
chr2	200179008	200179808	0.756374	0.906543	-0.150169	-0.509062	0.103035	0.245576	12	0	0	25.5417	32.125	2	2	31298
chr2	200274394	200274594	0.921605	0.947631	-0.0260261	-0.0397517	0.769361	0.784291	1	0	0	33.5	31	2	2	73179
chr2	200274994	200275394	0.868739	0.985074	-0.116335	-0.181354	0.0428621	0.211537	2	0	0	24.25	34.25	2	2	40761
chr2	200279394	200279794	0.887223	0.956886	-0.069663	-0.114542	0.561608	0.591042	4	0	0	20.5	24	2	2	70884
chr2	200304194	200304594	0.958222	0.98245	-0.0242287	-0.0359873	0.0669145	0.223444	5	0	0	31.3	29.7	2	2	65173
chr2	200314194	200314794	0.948445	0.965097	-0.0166523	-0.0253537	0.21891	0.323766	5	0	0	45.2	49.4	2	2	67882
chr2	200322794	200322994	0.346798	0.870839	-0.524041	-1.30377	0.0575216	0.219081	1	0	0	20.5	34	2	2	19583
chr2	200336994	200337603	0.723752	0.934328	-0.210576	-0.426467	0.126897	0.260016	2	0	0	22.5	35.25	2	2	36407
chr2	200340194	200340794	0.938879	0.956612	-0.0177333	-0.0261421	0.182067	0.297327	5	0	0	29.8	31.9	2	2	67691
chr2	200382394	200382594	0.959315	0.970025	-0.0107101	-0.0163812	0.380216	0.439278	4	0	0	28.75	40.875	2	2	70245
chr2	200396594	200397394	0.895902	0.945483	-0.0495807	-0.0780829	0.363793	0.426721	6	0	0	23.8333	29.9167	2	2	63596
chr2	200403394	200403794	0.961656	0.962908	-0.00125179	-0.00206493	0.587749	0.613962	3	0	0	53.8333	48.8333	2	2	73869
chr2	200432194	200432594	0.672357	0.878249	-0.205892	-0.380438	0.163846	0.285306	1	0	0	23	24	2	2	42841
chr2	200449800	200452000	0.906928	0.964502	-0.0575745	-0.10956	0.0832122	0.233841	10	0	0.1	19.45	23.65	2	1.9	50358
chr2	200455000	200456800	0.462336	0.758075	-0.295738	-0.966158	0.0335914	0.205246	11	0	0	27.7727	35	1.90909	2	12199
chr2	200463400	200463800	0.694723	0.745682	-0.050959	-0.067828	0.257635	0.351563	3	0	0	26.1667	25.8333	2	2	57783
chr2	200469394	200470469	0.927275	0.96317	-0.0358952	-0.0561831	0.081021	0.232423	20	0	0	32.9	36.125	2	2	60364
chr2	200470794	200470994	0.874431	0.92844	-0.0540093	-0.0876564	0.0879632	0.236313	2	0	0	33.25	36.25	2	2	53978
chr2	200477594	200478194	0.900605	0.955427	-0.0548213	-0.0920053	0.106639	0.248089	22	0	0	30.1136	33.8409	2	2	53275
chr2	200485794	200486394	0.865775	0.856823	0.00895193	0.0199745	0.100526	0.244172	7	0	0	25.5	33.5	2	2	70301
chr2	200486794	200487194	0.754787	0.708789	0.0459973	0.185168	0.453201	0.498215	4	0	0	27.125	33.125	2	2	67859
chr2	200625835	200626583	0.554107	0.934812	-0.380704	-0.88332	0.0893023	0.237164	4	0	0	21.375	26	2	2	28087
chr2	200634600	200636600	0.781857	0.948297	-0.16644	-0.310853	0.0662627	0.22319	16	0	0	27.25	34.2812	2	2	28368
chr2	200648590	200649382	0.705946	0.953036	-0.24709	-0.504475	0.092555	0.239414	5	0	0	17.2	23.7	2	2	28837
chr2	200673600	200674000	0.54361	0.585212	-0.0416014	-0.0159368	0.387962	0.445399	2	0	0	35.5	45	2	2	70358
chr2	200688400	200690000	0.745922	0.865014	-0.119092	-0.228761	0.166246	0.28686	8	0	0	22.8125	30.375	1.875	2	43233
chr2	200699000	200699400	#NUM!	0.781533	#NUM!	#NUM!		1	1	2	0	0	42.5	0	2
chr2	200749594	200749994	0.823317	0.971462	-0.148145	-0.236901	0.0015946	0.147127	2	0	0	17.75	24.5	2	2	34877
chr2	200763194	200763871	0.75041	0.940925	-0.190515	-0.364594	0.0156655	0.194451	5	0	0	29.6	28.8	2	2	24452
chr2	200776794	200777194	0.836585	0.97563	-0.139046	-0.219393	0.249411	0.34582	1	0	0	21.5	31	2	2	53802
chr2	200777794	200778594	0.869228	0.943658	-0.07443	-0.127381	0.219358	0.324108	10	0	0.1	28.15	33.9	2	1.9	50488
chr2	200778994	200779394	0.810041	0.931534	-0.121493	-0.203475	0.190052	0.30306	2	0	0	28.75	29.75	2	2	46781
chr2	200781594	200782794	0.749568	0.937219	-0.187651	-0.342159	0.0311304	0.204931	9	0	0	32.5556	38.5	2	2	26049
chr2	200796600	200797800	0.882266	0.9323	-0.0500334	-0.0821036	0.102876	0.245526	11	0	0	29.7273	33.5909	2	2	54994
chr2	200868600	200869600	0.734087	0.85701	-0.122922	-0.261539	0.173689	0.291767	12	0	0	30.2083	32.8333	2	2	44409
chr2	200930600	200932400	0.739833	0.946883	-0.20705	-0.445131	0.0803161	0.232058	4	0	0	14.75	21.375	1.75	2	25819
chr2	200967794	200969200	0.9093	0.945242	-0.035942	-0.0601247	0.251488	0.347242	8	0	0	39.125	45.875	2	2	59459
chr2	201052200	201053200	0.934547	0.959198	-0.024651	-0.0401108	0.186253	0.300365	16	0	0	31.4062	29.1875	2	2	64185
chr2	201074600	201075200	0.952788	0.97054	-0.0177521	-0.0268865	0.451702	0.497006	5	0	0	29.3	29.7	2	2	67799
chr2	201075400	201076200	0.86467	0.895245	-0.030575	-0.0558224	0.213932	0.320136	8	0	0	13.6875	18.3125	2	1.75	60436
chr2	201089000	201089400	0.89833	0.949265	-0.0509353	-0.0819589	0.0940263	0.240355	4	0	0	20.375	30.25	2	2	55015
chr2	201146794	201146994	0.861744	0.976073	-0.114329	-0.179521	0.110559	0.250131	3	0	0	31.3333	34.3333	2	2	40965
chr2	201167800	201169400	0.95473	0.95399	0.000739996	0.00114209	0.12594	0.25947	22	0	0	24.0455	27.4545	2	2	74092
chr2	201176800	201177000	0.895649	0.940516	-0.0448672	-0.0697592	0.174977	0.292808	1	0	0	24	31.5	2	2	57385
chr2	201179924	201180600	0.783012	0.912275	-0.129263	-0.282099	0.121943	0.256741	9	0	0	36.7778	42.4444	2	2	35432
chr2	201205994	201206394	0.843836	0.948033	-0.104197	-0.183902	0.510796	0.54669	4	0	0	17.875	20.75	2	2	69701
chr2	201219394	201221194	0.83961	0.684679	0.154931	0.788947	0.0727487	0.22748	15	0	0	24.0667	26.1667	2	1.93333	24739
chr2	201227126	201227644	0.949324	0.946476	0.00284769	0.0075163	0.444575	0.491127	4	0	0	17.5	22.625	2	2	73017
chr2	201245000	201249000	0.932818	0.959046	-0.0262273	-0.0417031	0.113657	0.251893	58	0.0344828	0.0862069	22.6379	25.7845	1.96552	1.91379	63812
chr2	201281794	201282994	0.92812	0.94001	-0.0201831	-0.0310625	0.258584	0.352234	29	0.482759	0.37931	2.58621	3.68966	0.206897	0.448276	66391
chr2	201352794	201353194	0.901031	0.943135	-0.0421034	-0.0739799	0.150681	0.276394	4	0	0	40	47.875	2	2	56564
chr2	201353594	201353994	0.944615	0.981088	-0.0364732	-0.0548396	0.309342	0.389045	5	0	0	22.2	29.7	2	2	60664
chr2	201383594	201383794	0.965923	0.971419	-0.00549584	-0.00810165	0.987618	0.992207	1	0	0	31	28	2	2	74254
chr2	201404994	201405594	0.912362	0.812606	0.0997552	0.227441	0.00901184	0.183931	3	0	0	26.8333	29.6667	2	2	37235
chr2	201410394	201411946	0.957195	0.959903	-0.00270772	-0.00474107	0.154749	0.279046	5	0.2	0	26.8	36.4	1.8	2	73171
chr2	201411208	201412394	0.947737	0.968826	-0.021089	-0.0320537	0.715769	0.732742	3	0	0	26.1667	27.8333	2	2	72871
chr2	201422600	201422800	0.734453	0.642303	0.0921496	0.220271	0.13121	0.262709	3	0	0	25.1667	35.1667	2	2	39237
chr2	201423000	201423200	0.452364	0.539226	-0.0868622	-0.248371	0.616721	0.639391	1	0	0	8	11.5	2	2	71954
chr2	201440067	201441800	0.91913	0.90533	0.0137998	0.0193523	0.093984	0.240338	11	0.0909091	0	18.6818	23.4545	1.90909	2	69469
chr2	201546526	201547194	0.559323	0.831117	-0.271794	-0.914781	0.0834843	0.234041	4	0.25	0	17.5	27.5	1.75	2	26609
chr2	201572400	201575800	0.845974	0.941775	-0.0958014	-0.163274	0.0565668	0.218786	18	0.0555556	0	20.1111	23.5	1.94444	2	42889
chr2	201579597	201581394	0.703893	0.929091	-0.225198	-0.528279	0.0342909	0.205707	15	0	0	23.1	29.5667	1.93333	2	15657
chr2	201592194	201592794	0.931747	0.981483	-0.0497362	-0.0781928	0.110257	0.250131	3	0.333333	0.333333	9.66667	10.1667	1.33333	1.33333	55744
chr2	201621041	201622394	0.915703	0.985588	-0.0698852	-0.108874	0.37972	0.438969	5	0	0	23	29.1	2	2	64528
chr2	201733994	201734394	0.968089	0.97501	-0.00692067	-0.0101721	0.40278	0.457301	1	0	0	33.5	27	2	2	71825
chr2	201754594	201755194	0.839749	0.956454	-0.116705	-0.187896	0.174598	0.292487	5	0	0	21.5	27.7	2	2	44531
chr2	201776994	201777476	0.847239	0.915834	-0.0685955	-0.111057	0.40977	0.462777	1	0	0	25.5	36	2	2	66054
chr2	201785000	201788600	0.796975	0.835356	-0.0383816	-0.0469092	0.156002	0.279911	41	0.0243902	0.0731707	26.5244	28.2439	1.97561	1.92683	62537
chr2	201827566	201828394	0.70319	0.908247	-0.227681	-0.494599	0.0350551	0.206153	7	0.285714	0	38.0714	49.7857	1.71429	2	17113
chr2	201841994	201842994	0.666366	0.913477	-0.247111	-0.65694	0.0801191	0.231945	9	0	0	27.7778	29.8889	2	2	25763
chr2	201866994	201867194	0.768491	0.979996	-0.211505	-0.346743	0.211898	0.31866	1	0	0	28.5	26.5	2	2	49605
chr2	201904994	201905594	0.769969	0.912643	-0.142674	-0.256275	0.0858293	0.234974	3	0	0	34.6667	38.1667	2	2	33034
chr2	201907053	201907994	0.716944	0.843598	-0.126654	-0.319891	0.190789	0.303508	12	0	0	25.625	35.25	2	2	46894
chr2	201908594	201909150	0.773059	0.955134	-0.182075	-0.308549	0.0307079	0.204786	4	0	0	23.875	31.125	2	2	28541
chr2	201933614	201934481	0.774765	0.751201	0.0235638	0.0610262	0.164142	0.285494	11	0	0	26.1364	31.4091	2	2	63549
chr2	201933614	201934794	0.759321	0.813573	-0.0542517	-0.130222	0.0768065	0.229979	17	0	0	30.4706	34.9706	2	2	50900
chr2	201966794	201967594	0.836711	0.938439	-0.101728	-0.174594	0.0820771	0.23322	16	0	0	29.8438	33.0938	2	2	41535
chr2	201969600	201970820	0.622727	0.866066	-0.243339	-0.551325	0.0387986	0.209159	15	0.0666667	0	28.2667	35.8667	1.93333	2	14767
chr2	201996994	201997400	0.342887	0.405426	-0.0625386	0.00651047	0.0989491	0.243409	4	0	0	19.125	23	2	2	72753
chr2	202014394	202014994	0.753594	0.836953	-0.0833591	-0.352498	0.396284	0.451928	9	0	0.111111	21.6111	26.9444	1.77778	1.88889	65414
chr2	202030194	202031230	0.770879	0.926111	-0.155232	-0.321462	0.229873	0.331881	8	0	0	24.1875	33.25	2	2	51670
chr2	202030560	202031609	0.904792	0.957274	-0.052482	-0.0792341	0.324484	0.399657	5	0	0	26.7	31.2	2	2	60566
chr2	202121400	202122600	0.734716	0.817651	-0.0829351	-0.148351	0.0199653	0.197672	18	0	0	31.5278	34.8611	2	2	44752
chr2	202133194	202133594	0.887317	0.956754	-0.0694367	-0.132827	0.0621723	0.221446	3	0	0	23.3333	33.8333	2	2	46883
chr2	202147194	202147594	0.703848	0.969657	-0.265809	-0.546839	0.226785	0.329536	4	0	0	31.375	32.625	2	2	51338
chr2	202172394	202173400	0.281835	0.817659	-0.535824	-2.2562	0.0108368	0.18775	13	0	0	22.0385	27.3077	2	2	4305
chr2	202196800	202197200	0.288746	0.23015	0.0585967	0.367464	0.0119606	0.189766	5	0	0.2	37	34.1	1.6	1.4	49432
chr2	202221724	202222371	0.891591	1	-0.108409	-0.163811	0.000800097	0.110364	1	0	0	32.5	44	2	2	42815
chr2	202277394	202277594	0.812986	0.956402	-0.143416	-0.272272	0.320216	0.396747	4	0	0	23.25	24.125	2	2	60209
chr2	202338994	202339194	0.935847	0.971312	-0.0354641	-0.0530579	0.0226578	0.199324	3	0.333333	0.333333	17.5	21.3333	1.66667	1.66667	61118
chr2	202343794	202344194	0.838732	0.950724	-0.111992	-0.188814	0.277306	0.366047	2	0	0	20.75	30.5	2	2	56514
chr2	202384800	202385200	0.788142	0.847963	-0.059821	-0.125345	0.0430184	0.211537	4	0	0	16.125	22.5	2	2	49004
chr2	202385800	202386400	0.921027	0.976141	-0.0551139	-0.0847634	0.243615	0.341651	4	0	0	31.125	35.75	2	2	54500
chr2	202408174	202409130	0.859014	0.960571	-0.101558	-0.206501	0.165247	0.286289	6	0	0	25.8333	29.1667	2	2	43057
chr2	202408247	202409374	0.905192	0.966733	-0.0615411	-0.121979	0.0571051	0.218937	11	0.0909091	0.0909091	23.2727	25.5455	1.90909	1.90909	48475
chr2	202411200	202412000	0.917103	0.837063	0.0800405	0.142424	0.215927	0.321573	4	0	0	26	31	2	2	50091
chr2	202529200	202530574	0.571816	0.465497	0.10632	0.973986	0.0962011	0.241719	4	0	0	15.625	21.375	2	2	35625
chr2	202623800	202626000	0.905021	0.969574	-0.0645533	-0.106551	0.100099	0.244003	33	0	0.0909091	19.8636	20.9091	1.9697	1.87879	50835
chr2	202626600	202628200	0.780975	0.837245	-0.0562698	-0.122124	0.242892	0.341092	17	0	0	27.4118	33.0882	2	1.94118	53122
chr2	202646000	202648400	0.865039	0.803791	0.0612471	0.59273	0.203769	0.312978	24	0	0	20.5833	25.5833	2	2	48568
chr2	202652600	202653400	0.892111	0.917782	-0.0256714	-0.0401709	0.506265	0.542783	6	0	0	18.5833	24	2	2	69580
chr2	202653600	202654000	0.899191	0.910575	-0.0113848	-0.00893874	0.316385	0.394122	6	0	0	21.9167	24.0833	1.83333	1.83333	72134
chr2	202660600	202661200	0.925872	0.958628	-0.0327552	-0.0504921	0.187529	0.301406	2	0	0	28.25	34.5	2	2	61668
chr2	202690000	202691000	0.768387	0.635385	0.133002	0.318475	0.275056	0.3644	5	0	0.2	24.2	27.9	2	1.8	56305
chr2	202693374	202693774	0.911902	0.968853	-0.0569508	-0.0884697	0.0639676	0.222311	6	0	0	19.1667	29.8333	2	2	53851
chr2	202700000	202700600	0.630202	0.296035	0.334167	2.14969	0.0657398	0.222972	4	0	0	23.125	29.875	2	2	21993
chr2	202717374	202718400	0.600144	0.805392	-0.205248	-0.728327	0.0785841	0.231274	3	0	0	22.6667	26.8333	2	2	25345
chr2	202723200	202723600	0.909109	0.935327	-0.0262179	-0.0376952	0.00326831	0.163607	2	0	0	16.5	26.75	2	2	64728
chr2	202750000	202751600	0.852623	0.760195	0.092428	0.802765	0.23812	0.337638	10	0	0	24.45	28.15	2	1.9	52611
chr2	202762400	202764600	0.85511	0.70397	0.15114	0.75466	0.0727395	0.22747	20	0.15	0	22.175	24.6	1.8	1.95	25460
chr2	202848267	202850000	0.767178	0.839333	-0.0803749	-0.178118	0.135958	0.265673	18	0	0.111111	21.8611	25.5556	2	1.88889	42425
chr2	202950200	202951078	0.58048	0.505943	0.0745373	0.191372	0.396374	0.451981	2	0	0	25.75	28	2	2	65421
chr2	202996800	202997800	0.447519	0.692754	-0.245234	-0.507095	0.0384114	0.209008	5	0	0	17.1	23.5	1.6	2	16537
chr2	203001774	203002174	0.776318	0.993753	-0.217435	-0.375549	0.228676	0.330992	2	0	0	25	25.5	2	2	51539
chr2	203021774	203023374	0.925376	0.955509	-0.0301335	-0.047357	0.150238	0.276082	11	0	0	21.4545	27.2273	2	2	62437
chr2	203038574	203038974	0.90292	0.93651	-0.0335892	-0.0556546	0.130887	0.262438	6	0	0	20.5833	22.4167	2	2	60482
chr2	203039574	203039774	0.922122	0.979977	-0.0578547	-0.0874588	0.439424	0.486713	5	0	0	18.6	28.7	2	2	67351
chr2	203077174	203077574	0.972743	0.969484	0.00325876	0.00442393	0.120599	0.255868	7	0	0	22.3571	24.4286	2	2	73241
chr2	203108574	203108974	0.950923	0.988023	-0.0371002	-0.0589319	0.0527054	0.216783	4	0	0	24	28.75	2	2	59714
chr2	203331174	203331774	0.953252	0.975733	-0.0224804	-0.0332916	0.0573093	0.218967	11	0	0	21.9545	29.6364	2	2	65854
chr2	203412174	203413034	0.859897	0.961276	-0.10138	-0.174489	0.200104	0.310324	4	0	0	21	26.75	2	2	48103
chr2	203426946	203427774	0.93689	0.983719	-0.0468291	-0.0697677	0.295461	0.379289	2	0	0	23.75	31.5	2	2	58111
chr2	203450774	203452200	0.933672	0.963996	-0.0303241	-0.0468817	0.370499	0.43181	7	0	0	19.5	27.7857	2	2	64007
chr2	203463150	203463574	0.970579	1	-0.0294206	-0.0426489	0.562252	0.591353	1	0	1	13.5	10.5	2	1	70926
chr2	203500000	203502400	0.904546	0.860577	0.0439696	0.189688	0.0490476	0.214931	11	0	0	26	27.6364	2	2	54731
chr2	203543574	203543974	0.880289	0.949857	-0.0695678	-0.13115	0.174731	0.292581	9	0	0	26.2778	28.0556	2	2	47131
chr2	203544374	203544774	0.912974	0.948848	-0.0358738	-0.0649715	0.0769142	0.229994	3	0	0	40.3333	53	2	2	58395
chr2	203551800	203552200	0.785865	0.881389	-0.0955241	-0.185	0.268593	0.359863	4	0	0	19.25	28	1.75	2	55678
chr2	203585574	203586203	0.700874	0.956409	-0.255535	-0.499739	0.0308616	0.20482	5	0.2	0.2	26.2	37.3	1.6	1.8	16869
chr2	203585650	203586574	0.644824	0.955235	-0.310411	-0.660725	0.0512046	0.216003	11	0.0909091	0.0909091	25.8636	33.5	1.81818	1.90909	17684
chr2	203591400	203592200	1	0.958337	0.0416625	0.0607734	0.352009	0.418292	1	0	0	18	21.5	2	2	62623
chr2	203598000	203599000	0.741707	0.919418	-0.186783	-0.451563	0.0590998	0.219747	19	0.105263	0.0526316	25.1316	31.7632	1.89474	1.89474	20063
chr2	203672774	203673174	0.947229	0.979167	-0.0319378	-0.0492253	0.00293562	0.163288	2	0	0	18	14.5	2	2	61977
chr2	203704400	203704800	0.2128	0.0645129	0.148287	1.58019	0.306262	0.386898	1	0	0	26.5	22.5	2	2	59050
chr2	203717400	203719400	0.299337	0.329627	-0.0302893	-0.190425	0.566593	0.595137	10	0	0	26.25	31.25	2	2	71021
chr2	203720974	203721374	0.18815	0.272607	-0.0844578	0.989247	0.271278	0.361708	3	0	0	25.3333	30	2	2	55948
chr2	203722386	203722974	0.480486	0.643113	-0.162627	-0.424791	0.0930423	0.239786	4	0	0	39.375	42.625	2	2	28946
chr2	203729974	203731574	0.255116	0.584805	-0.329688	-0.696021	0.0171207	0.19536	7	0	0	22.7143	22.8571	2	1.85714	10394
chr2	203731955	203733974	0.437472	0.447175	-0.00970351	0.19371	0.135071	0.265128	10	0	0	27.55	37.35	1.9	2	69943
chr2	203737174	203737774	0.359037	0.410197	-0.0511599	0.220512	0.188999	0.30244	3	0.333333	0	25.6667	34.6667	1.66667	2	52038
chr2	203742374	203744974	0.947511	0.955566	-0.00805476	-0.0131931	0.208548	0.316531	27	0	0	22.8889	26.8889	1.92593	2	71099
chr2	203765574	203766374	0.801788	0.662389	0.139398	0.396664	0.0614765	0.221084	8	0	0	20.0625	25.9375	2	2	27951
chr2	203795800	203799374	0.906516	0.956804	-0.0502876	-0.0780937	0.179066	0.295574	23	0	0.0434783	22.2826	28.9565	2	1.95652	55759
chr2	203817000	203817400	0.904025	0.938731	-0.034706	-0.0584142	0.672007	0.691196	3	0	0	37.3333	39.8333	2	2	72528
chr2	203880400	203881000	0.743047	0.939345	-0.196298	-0.341639	0.0593201	0.219854	9	0	0	39.7778	40.8333	2	2	26090
chr2	203885400	203887600	0.59345	0.909479	-0.316029	-1.07111	0.0407373	0.210993	13	0.0769231	0	31.0385	36.3462	1.92308	2	14402
chr2	203890800	203892400	0.837565	0.973028	-0.135463	-0.239511	0.110386	0.250131	7	0	0	35.8571	40.8571	2	2	34626
chr2	203896800	203898800	0.757573	0.913542	-0.155969	-0.375475	0.119415	0.255134	9	0	0	23.1667	27.1111	2	2	34913
chr2	203914200	203915793	0.540516	0.821503	-0.280987	-0.801184	0.0323451	0.205246	21	0	0	25.2381	30.5238	2	2	11754
chr2	203988000	203990600	0.688446	0.762277	-0.0738314	-0.115701	0.208409	0.316463	30	0.0333333	0	22.1	27.55	1.93333	1.96667	49426
chr2	203992600	203993400	0.260436	0.895709	-0.635273	-1.81027	0.00455183	0.168573	7	0.142857	0	46.2143	50.0714	1.85714	2	2005
chr2	204011774	204012174	0.890758	0.932421	-0.0416636	-0.0676188	0.369006	0.43069	2	0	0	23	34.75	2	2	63914
chr2	204113962	204114947	0.321211	0.557186	-0.235975	-0.740349	0.0344875	0.205938	10	0.1	0	23.85	32.6	1.8	2	12531
chr2	204365648	204366574	0.712546	0.941319	-0.228773	-0.604785	0.242756	0.340997	5	0	0	20.2	30.2	1.8	2	53107
chr2	204401974	204402174	0.693432	0.910672	-0.21724	-0.388275	0.0337773	0.205246	1	0	0	30.5	42.5	2	2	22888
chr2	204472374	204472774	0.679696	0.826132	-0.146436	-0.460707	0.118203	0.254521	10	0	0	26	32.05	2	2	34643
chr2	204479374	204479956	0.639146	0.860769	-0.221623	-0.62151	0.0308367	0.20482	6	0	0	64.8333	57.5	2	2	14201
chr2	204486374	204487926	0.536529	0.76373	-0.2272	-1.21022	0.126564	0.259775	10	0.2	0	25.25	34.2	1.7	2	36344
chr2	204507374	204508083	0.610196	0.884933	-0.274737	-1.21869	0.00930922	0.184649	7	0	0	34.0714	38.1429	1.85714	2	8963
chr2	204549574	204549774	0.730006	0.927724	-0.197718	-0.341626	0.011297	0.189265	1	0	0	22.5	28	2	2	26092
chr2	204561774	204562374	0.820287	0.952433	-0.132146	-0.254352	0.147988	0.274307	9	0	0	25.8889	26.9444	2	2	40245
chr2	204603774	204603974	0.654594	0.94494	-0.290345	-0.522935	0.00736594	0.179579	1	0	0	21.5	19	2	2	15864
chr2	204666574	204667374	0.893899	0.945451	-0.0515527	-0.0826595	0.428047	0.477405	3	0	0	59.1667	75.1667	2	2	66886
chr2	204668174	204668574	0.736094	0.938875	-0.202781	-0.407107	0.146996	0.273602	5	0	0	28	39.6	2	2	40079
chr2	204674374	204674574	0.688204	0.945911	-0.257707	-0.453476	0.00155433	0.147127	2	0	0	21.75	22.5	2	2	19120
chr2	204680174	204680374	0.681768	0.961145	-0.279377	-0.51066	0.224634	0.327883	2	0	0	16.25	24.75	2	2	51108
chr2	204681271	204681946	0.456349	0.866182	-0.409832	-1.03156	0.145481	0.272565	3	0	0	16.6667	23.1667	2	2	39816
chr2	204682174	204682374	0.849181	0.937958	-0.088777	-0.144715	0.259778	0.353162	2	0	0	19.25	27.25	2	2	54872
chr2	204899974	204900374	0.484649	0.974879	-0.49023	-0.999766	0.000210759	0.0586658	2	0	0	22.75	17.25	2	1.5	5528
chr2	204900974	204901174	0.920022	0.987185	-0.0671626	-0.100596	0.265172	0.357055	1	0	0	25	31.5	2	2	55402
chr2	204966800	204968400	0.347857	0.330769	0.0170877	0.696992	0.155154	0.279359	9	0	0	24.5	28.6111	1.88889	1.88889	66488
chr2	205259174	205259574	0.711538	0.909733	-0.198195	-0.350139	0.411867	0.464547	1	0	0	11.5	21	2	2	66139
chr2	205293400	205294000	0.931575	0.948691	-0.0171158	-0.0259896	0.640059	0.660987	1	0	0	22.5	29	2	2	72237
chr2	205358174	205358774	0.74097	0.874279	-0.133309	-0.267416	0.148657	0.274913	8	0	0	49.9375	52.9375	2	2	40338
chr2	205406774	205407174	0.924084	0.984721	-0.0606373	-0.102012	0.732058	0.748216	4	0	0.5	15.5	17.5	2	1.5	72988
chr2	205477111	205477974	0.542209	0.891063	-0.348854	-0.815892	0.00979605	0.185971	4	0	0	22.625	29.125	2	2	8027
chr2	205483974	205484374	0.616051	0.729452	-0.1134	-0.229625	0.401482	0.456252	4	0	0	28.25	30	2	2	65644
chr2	205494574	205495214	0.684385	0.941496	-0.25711	-0.54858	0.055528	0.21806	7	0	0	31.5	37.0714	2	2	18986
chr2	205495574	205495974	0.527768	0.939015	-0.411247	-0.819447	0.228269	0.330692	1	0	0	29.5	31	2	2	51494
chr2	205584974	205586110	0.849557	0.930221	-0.080664	-0.132382	0.18084	0.296637	11	0	0	26.3182	31.7727	2	2	46951
chr2	205585340	205586374	0.821116	0.925165	-0.104049	-0.189904	0.19244	0.304705	9	0	0	25.7222	29.8333	2	2	47110
chr2	205659374	205659774	0.833187	0.948835	-0.115648	-0.213216	0.293408	0.377776	4	0	0	27.75	33.625	2	2	57939
chr2	205669974	205670374	0.470154	0.97548	-0.505326	-1.95762	0.164041	0.285444	2	0	0	15	18.75	2	2	42871
chr2	205670774	205671174	0.589646	0.755065	-0.165419	-0.371123	0.0796924	0.23179	3	0	0	34.5	32.6667	2	2	25640
chr2	205718374	205718774	0.851566	0.97758	-0.126014	-0.224025	0.0760889	0.2294	8	0	0	30.75	38.8125	2	2	36139
chr2	205719574	205719974	0.664444	0.838187	-0.173743	-0.428604	0.0334484	0.205246	5	0	0	22.6	33.5	2	2	21340
chr2	205723000	205723400	0.926173	0.968992	-0.0428184	-0.0653536	0.0122339	0.190017	3	0	0	26	25.8333	2	2	58338
chr2	205726774	205727174	0.750714	0.933581	-0.182867	-0.319901	0.111251	0.250547	5	0	0	26.8	39.5	2	2	33124
chr2	205759374	205759574	0.653585	0.846324	-0.192739	-0.416405	0.126749	0.259929	3	0	0	26.6667	29	2	2	36375
chr2	205774374	205774974	0.523106	0.933042	-0.409936	-0.973379	0.00981588	0.185971	2	0	0	29.5	38.25	2	2	5814
chr2	205780600	205781800	0.483253	0.468273	0.0149796	0.215651	0.179922	0.29605	8	0	0	25.0625	29.5625	2	2	67481
chr2	205803200	205804000	0.655836	0.706967	-0.0511308	-0.00351941	0.271802	0.362137	4	0	0	24.75	30.125	2	2	73466
chr2	205849574	205849774	0.125	0.291179	-0.166179	-1.15766	0.340972	0.411841	1	0	0	3	19.5	0	2	61762
chr2	205864325	205865374	0.839704	0.946145	-0.106441	-0.189758	0.354414	0.419899	4	0	0	24.625	34.75	2	2	62965
chr2	205888574	205888974	0.411931	0.883049	-0.471119	-1.29677	0.0166939	0.195008	3	0.333333	0	19.6667	26	1.66667	2	6385
chr2	205889774	205890174	0.781531	0.955888	-0.174357	-0.286981	0.0031082	0.163288	2	0.5	0	21.5	24	1.5	2	30319
chr2	205891774	205892633	0.733818	0.858391	-0.124573	-0.34588	0.121706	0.256593	16	0.0625	0	33.875	36.5625	1.9375	2	35381
chr2	205902174	205902374	0.819909	0.940543	-0.120633	-0.204738	0.0604037	0.220521	6	0	0	27.0833	31.0833	2	2	38168
chr2	205930138	205930697	0.686521	0.840429	-0.153908	-0.516971	0.220783	0.325203	6	0	0	34.5	39.5	2	2	50646
chr2	205966800	205968600	0.695096	0.906221	-0.211125	-0.442759	0.0372361	0.20839	22	0.0454545	0.136364	24.6364	27.9318	1.86364	1.81818	19687
chr2	205974174	205974574	0.932009	0.971878	-0.0398694	-0.0611858	0.351884	0.418292	16	0.0625	0	19.0625	20.5625	1.9375	1.9375	62511
chr2	205985000	205985200	0.91551	0.964279	-0.0487684	-0.0740855	0.338043	0.40969	1	0	0	24.5	28	2	2	61553
chr2	205985600	205985800	0.802634	0.9057	-0.103066	-0.172269	0.208333	0.316422	1	0	0	46.5	54	2	2	49114
chr2	205998400	205999200	0.952726	0.939093	0.0136333	0.0208782	0.103787	0.246116	5	0	0	19.9	24.7	2	2	69060
chr2	206071600	206073800	0.938206	0.944067	-0.00586095	-0.0102319	0.182062	0.297327	19	0	0	20.7895	27.4737	2	2	71808
chr2	206077574	206077974	0.872545	0.95622	-0.0836743	-0.14744	0.138992	0.267884	3	0	0	34.3333	36.6667	2	2	44884
chr2	206078574	206079374	0.949284	0.964549	-0.0152651	-0.023284	0.315517	0.393515	9	0	0	26.3889	21.8889	2	2	68458
chr2	206079600	206080574	0.927484	0.958038	-0.0305533	-0.0467271	0.267299	0.358741	8	0	0.125	45.1875	46.3125	2	1.875	62578
chr2	206244800	206246600	0.67819	0.647608	0.0305816	0.165485	0.0636722	0.222111	20	0	0	20.625	20.675	2	2	60383
chr2	206368405	206370000	0.29992	0.356276	-0.0563565	-0.359322	0.279651	0.367666	3	0	0	27.5	37.5	2	2	56740
chr2	206386374	206386774	0.792991	0.963796	-0.170805	-0.295931	0.327891	0.402354	3	0	0	17.5	28.3333	2	2	60793
chr2	206387174	206387574	0.735932	0.969866	-0.233934	-0.407397	0.0246487	0.201509	4	0	0	24.25	31.125	2	2	21753
chr2	206389374	206389774	0.0444747	0.208721	-0.164246	-2.00543	0.00361271	0.164193	1	0	0	22.5	24	2	2	22982
chr2	206390088	206390974	0.780645	0.945087	-0.164442	-0.337734	0.10339	0.245787	6	0	0	22.5833	23.5	2	2	31380
chr2	206584174	206584574	0.633303	0.916887	-0.283584	-0.597574	0.0468235	0.213513	3	0	0	27	27.1667	2	2	16358
chr2	206584974	206585174	0.81902	0.971594	-0.152574	-0.245153	0.00354417	0.163644	2	0	0	22.25	31.75	2	2	34083
chr2	206858600	206859800	0.417556	0.397474	0.0200826	-0.0778467	0.393231	0.449538	13	0.0769231	0	32.6538	41.4615	1.76923	1.92308	65255
chr2	206968185	206969040	0.657414	0.944595	-0.287181	-0.629987	0.0158159	0.194451	6	0	0	31.0833	34.1667	2	2	12220
chr2	206970600	206972400	0.611868	0.805246	-0.193378	-0.439865	0.0490535	0.214931	12	0	0	27.9583	33.7917	1.91667	2	19840
chr2	206993000	206994600	0.398526	0.523817	-0.125292	-0.339425	0.0585268	0.219565	7	0	0	24.1429	27.5714	2	2	31038
chr2	207041974	207042576	0.879964	0.976942	-0.096978	-0.159159	0.0626161	0.221471	5	0	0	20.5	30.2	2	2	43364
chr2	207051200	207052200	0.814004	0.958826	-0.144822	-0.246191	0.250898	0.346824	6	0	0	28.75	34.8333	2	2	53966
chr2	207061574	207061974	0.695837	0.949876	-0.254039	-0.548491	0.00538712	0.172478	6	0	0	21	28.25	2	2	14888
chr2	207067000	207067400	0.790043	0.957282	-0.167239	-0.273858	0.00769893	0.180811	1	0	0	21.5	23.5	2	2	31453
chr2	207088400	207092400	0.670048	0.666338	0.00371022	0.166342	0.0549524	0.217879	26	0.0769231	0.0384615	27.1538	34.1154	1.92308	1.96154	72637
chr2	207115774	207116574	0.874748	0.970925	-0.0961773	-0.163786	0.0443282	0.211925	6	0	0	33.3333	38.0833	2	2	42821
chr2	207176000	207177000	0.944168	0.971313	-0.027144	-0.0403334	0.338602	0.41009	2	0	0	22.5	32.75	2	2	64123
chr2	207180374	207180774	0.957768	0.987809	-0.0300405	-0.0441018	0.300957	0.383164	1	0	0	24.5	31.5	2	2	63192
chr2	207182574	207183464	0.857182	0.948959	-0.0917771	-0.154677	0.222117	0.326151	3	0	0	16	19.3333	1.66667	2	50801
chr2	207184322	207185174	0.875596	0.965731	-0.090135	-0.153319	0.351685	0.418292	6	0	0	26	31.5833	2	2	62500
chr2	207224800	207225200	0.3426	0.470705	-0.128105	-1.96832	0.0568174	0.218923	2	0.5	0.5	8	24.25	0.5	1.5	30431
chr2	207244400	207245000	0.750227	0.947224	-0.196997	-0.331528	0.166973	0.287303	2	0	0	44.75	47.25	2	2	43355
chr2	207261374	207261774	0.820112	0.930324	-0.110212	-0.191112	0.0511347	0.2159	6	0	0	47.8333	41.5	2	2	39657
chr2	207265600	207266600	0.652318	0.600092	0.0522254	0.123891	0.0418392	0.211033	10	0	0	30	36.75	2	2	51662
chr2	207274464	207275200	0.928648	0.981467	-0.0528191	-0.0822403	0.320987	0.397374	5	0	0	26.1	33.6	2	2	60259
chr2	207319200	207320200	0.826242	0.958778	-0.132536	-0.221306	0.0257642	0.201961	6	0	0	25.9167	32.9167	2	2	36425
chr2	207321000	207322200	0.878553	0.874296	0.00425709	0.0159652	0.2257	0.328744	4	0	0	26.5	30	2	2	72405
chr2	207323600	207324200	0.913572	0.935833	-0.0222615	-0.0344234	0.450462	0.495957	2	0	0	30	38.75	2	2	67756
chr2	207328600	207329800	0.674545	0.908286	-0.233741	-0.654782	0.0961882	0.241715	9	0.111111	0	36.3889	42.1667	1.88889	2	29686
chr2	207338774	207339174	0.89106	0.980775	-0.0897154	-0.136935	0.280816	0.368431	1	0	0	25.5	26	2	2	56859
chr2	207407774	207407974	0.767789	0.881419	-0.11363	-0.190261	0.0349218	0.206153	3	0	0	38.1667	32	2	2	39755
chr2	207409136	207409774	0.796273	0.96031	-0.164037	-0.267177	0.0125435	0.190658	1	0	0	45	38.5	2	2	32062
chr2	207460000	207460600	0.39171	0.71062	-0.31891	-0.883963	0.0544358	0.217587	5	0	0	22.6	29.9	2	2	18654
chr2	207480400	207482374	0.712949	0.764253	-0.051304	0.120019	0.0986698	0.243296	8	0	0	23.3125	28.1875	1.875	2	51967
chr2	207483174	207484374	0.909098	0.969671	-0.0605734	-0.0959336	0.0650556	0.222388	6	0	0	24.3333	30.0833	2	2	52622
chr2	207484774	207485174	0.769962	0.776678	-0.00671532	0.000366235	0.463881	0.507138	4	0	0.25	21.875	32.25	2	1.75	74296
chr2	207491800	207493800	0.688744	0.709248	-0.020504	-0.0469228	0.120182	0.255609	10	0.2	0	23.9	31.1	1.8	2	64962
chr2	207537800	207538600	0.9408	0.873114	0.0676865	0.116324	0.235446	0.335819	5	0	0	20	27.3	2	2	52302
chr2	207546574	207547600	0.889019	0.965027	-0.0760078	-0.133708	0.272817	0.362811	6	0	0	17.9167	29.0833	2	2	56095
chr2	207556374	207557574	0.918342	0.974183	-0.0558409	-0.0865881	0.0209621	0.198252	19	0	0	24.2632	26.3421	2	1.94737	54152
chr2	207560974	207562188	0.951699	0.967193	-0.0154944	-0.024606	0.253405	0.348645	9	0	0	23.8889	31.2778	2	2	68079
chr2	207561675	207562188	0.932861	0.967157	-0.0342963	-0.0544594	0.722383	0.738975	3	0	0	18.6667	25.5	2	2	72924
chr2	207580574	207581174	0.940169	0.963228	-0.0230585	-0.0349326	0.349182	0.417982	4	0	0	36.5	45.125	2	2	65455
chr2	207630200	207630800	0.857903	0.951938	-0.0940347	-0.156325	0.297257	0.380584	5	0	0	29.8	28.4	2	2	58266
chr2	207658200	207658600	0.862721	0.928403	-0.065682	-0.109552	0.535269	0.567782	4	0	0	15.875	24.875	2	2	70326
chr2	207666800	207667600	0.646714	0.836593	-0.189878	-0.37496	0.169164	0.288835	5	0	0	18.1	27	2	2	43691
chr2	207697400	207699216	0.898326	0.959227	-0.0609011	-0.0976333	0.179567	0.295886	24	0.25	0	21.7083	28.7292	1.75	2	52316
chr2	207704000	207705000	0.744261	0.887349	-0.143088	-0.266612	0.296543	0.380047	4	0	0	23	28	2	2	58208
chr2	207706800	207707800	0.698147	0.745295	-0.0471482	0.159456	0.354546	0.419982	5	0.2	0	14.6	21.3	1.6	1.8	62976
chr2	207718174	207718814	0.830636	0.936064	-0.105428	-0.252289	0.0758814	0.229347	6	0	0	18.9167	27	1.83333	2	35806
chr2	207720574	207720974	0.969663	0.956404	0.0132593	0.0195333	0.601501	0.626171	3	0	0	38.5	44	2	2	71660
chr2	207722174	207722574	0.955512	0.993591	-0.038079	-0.0560717	0.00106904	0.125069	6	0	0	20.5	17.3333	2	2	60382
chr2	207722774	207723174	0.60002	0.881579	-0.281559	-0.626941	0.0452594	0.212801	6	0	0	23.9167	24	2	2	15866
chr2	207723374	207723574	0.568227	0.942196	-0.373969	-0.843333	0.0676653	0.223773	3	0.333333	0	22	30	1.66667	2	22556
chr2	207724174	207724574	0.761502	0.893917	-0.132415	-0.238642	0.0760781	0.22939	3	0	0	21.1667	30	2	2	34716
chr2	207748774	207749174	0.834391	0.952306	-0.117915	-0.190136	0.0937681	0.240262	3	0	0	34.1667	37.5	2	2	39772
chr2	207749849	207750574	0.942316	0.961011	-0.0186942	-0.0296942	0.387298	0.444849	5	0	0	26.2	27.9	2	2	66724
chr2	207764774	207765374	0.714452	0.926943	-0.212492	-0.371072	0.0656796	0.222965	1	0	0	35	43.5	2	2	24016
chr2	207781774	207782174	0.590303	0.893285	-0.302982	-0.58949	0.0530066	0.216901	1	0	0	34.5	36.5	2	2	18222
chr2	207786400	207788000	0.717379	0.938243	-0.220864	-0.773747	0.123194	0.257428	13	0.0769231	0	24.3077	33.5769	1.76923	2	35700
chr2	207794000	207794600	0.778522	0.943168	-0.164647	-0.314441	0.152604	0.277596	9	0	0	20.8333	25.7778	2	2	41009
chr2	207801000	207801800	0.669772	0.771124	-0.101352	-0.29234	0.0339284	0.205271	7	0	0	29.7143	34.3571	2	2	36836
chr2	207804200	207804600	0.439899	0.48324	-0.0433404	-1.10947	0.0955475	0.241422	4	0	0	27.875	31	2	2	54970
chr2	207813774	207813974	0.284561	0.846404	-0.561843	-2.03745	0.0392637	0.209392	4	0	0	23.5	37.25	1.5	2	13987
chr2	207815400	207815800	0.867383	0.91302	-0.0456375	-0.0758379	0.350126	0.418292	6	0	0	24	31.8333	2	2	62377
chr2	207823574	207824174	0.918903	0.966142	-0.0472382	-0.0735599	0.26165	0.354527	15	0	0	28.8	35.6333	2	2	56637
chr2	207828215	207829174	0.749813	0.850898	-0.101085	-0.247815	0.315862	0.393746	17	0	0	28.7941	34.0294	2	2	59843
chr2	207844374	207844574	0.954534	0.973642	-0.0191088	-0.0290697	0.0213539	0.198481	10	0	0	16.9	16.25	2	1.9	66892
chr2	207855374	207855774	0.806643	0.935296	-0.128654	-0.226698	0.04293	0.211537	2	0	0	15.75	23.25	2	2	35851
chr2	207873200	207873800	0.846206	0.951095	-0.104889	-0.179357	0.0682974	0.224083	3	0	0	25.3333	29.8333	2	2	40982
chr2	207879174	207880052	0.93151	0.984773	-0.0532631	-0.0812627	0.119291	0.255089	4	0	0	28.75	34.25	2	2	55152
chr2	207895174	207895574	0.867485	0.964338	-0.0968526	-0.152252	0.253566	0.348755	3	0	0	41.1667	43	2	2	54237
chr2	207895974	207896574	0.824315	0.953678	-0.129363	-0.234434	0.151301	0.276796	7	0	0	27.7143	28.3571	2	2	40771
chr2	207897519	207898565	0.891952	0.957655	-0.0657031	-0.104841	0.10695	0.248194	14	0	0	23.4286	30.3571	2	2	51145
chr2	207933574	207933974	0.90093	0.967528	-0.0665983	-0.105831	0.195153	0.306735	9	0	0	28.3333	37.3333	2	2	50971
chr2	207949974	207950574	0.894811	0.976403	-0.0815917	-0.128164	0.13189	0.263246	5	0	0	31.3	34.2	2	2	47553
chr2	207951400	207952800	0.745108	0.762618	-0.0175101	-0.0484246	0.465177	0.50826	6	0	0	30.25	32.9167	2	2	68274
chr2	207960008	207960800	0.344758	0.515704	-0.170946	-0.413685	0.472597	0.514458	2	0	0	22.25	18.5	2	1.5	68529
chr2	207969774	207971174	0.778895	0.751156	0.0277393	0.0743346	0.0590137	0.219742	3	0	0	18.8333	22.6667	2	2	61693
chr2	207973800	207974800	0.86421	0.960517	-0.0963079	-0.178891	0.0358443	0.207145	10	0	0	42.6	49.25	2	2	41037
chr2	207982000	207985200	0.890835	0.958484	-0.0676488	-0.124153	0.112079	0.250998	37	0.027027	0.108108	18.1216	21.3649	1.89189	1.89189	48129
chr2	207997000	207998000	0.872886	0.951209	-0.0783227	-0.131539	0.371955	0.432933	7	0	0	21.2857	22.9286	2	2	64091
chr2	208005974	208006174	0.918053	0.979266	-0.0612136	-0.0921833	0.292032	0.376719	2	0	0	61.25	47.25	2	2	57829
chr2	208006796	208007574	0.630708	0.940933	-0.310225	-0.93648	0.0776492	0.230569	9	0	0	25.7222	30.1667	2	2	25122
chr2	208014374	208014774	0.902898	0.922379	-0.0194813	-0.0340717	0.442348	0.489225	7	0.285714	0.571429	22.5714	18.3571	1.57143	1.42857	67451
chr2	208017000	208018800	0.615241	0.761212	-0.145971	-0.41612	0.0385324	0.20907	14	0	0	30.5357	35.3929	1.85714	1.92857	26529
chr2	208030800	208032600	0.672247	0.821975	-0.149729	-0.345081	0.125247	0.258938	9	0	0	27.3333	28.0556	2	2	36083
chr2	208047400	208050600	0.770652	0.911706	-0.141054	-0.251949	0.112816	0.251316	31	0	0	25.4355	30.9355	2	2	33485
chr2	208093200	208093800	0.694603	0.898626	-0.204023	-0.388899	0.0198841	0.197672	3	0	0	21.3333	28.6667	2	2	22839
chr2	208134600	208135800	0.541792	0.615944	-0.0741523	-0.246283	0.302113	0.384058	11	0	0	23.3636	27.6364	2	2	58682
chr2	208171800	208173400	0.715556	0.792658	-0.0771026	-0.116717	0.162495	0.284466	17	0	0	28.2941	31.2353	2	1.94118	49270
chr2	208257174	208257374	0.799055	0.93551	-0.136455	-0.254434	0.165391	0.286323	4	0	0	28	37.125	2	2	43090
chr2	208285400	208286000	0.883854	0.789633	0.0942208	0.221301	0.296005	0.379659	6	0	0	22.0833	25.0833	2	2	58162
chr2	208294400	208296000	0.784003	0.867217	-0.0832137	-0.283596	0.0949705	0.241121	7	0	0	25.7143	26.7857	2	2	41626
chr2	208297800	208298400	0.911107	0.944919	-0.0338125	-0.0520104	0.239264	0.338468	1	0	0	16.5	18.5	2	2	61350
chr2	208311000	208311800	0.652574	0.945936	-0.293362	-0.604861	0.0870337	0.235867	4	0	0	24.75	34.375	2	2	27520
chr2	208360600	208360800	0.975848	0.969034	0.00681409	0.00995878	0.211846	0.318654	8	0	0	28.625	33.8125	2	2	71883
chr2	208361400	208361600	0.84585	0.96529	-0.119441	-0.196266	0.500986	0.538316	2	0	0	16.75	17.5	2	2	69425
chr2	208491600	208492200	0.234836	0.487438	-0.252601	-0.292674	0.0399563	0.210201	3	0	0	22.6667	24.1667	2	2	29824
chr2	209130774	209131574	0.920583	0.94445	-0.0238667	-0.042666	0.767484	0.782537	3	0.333333	0.666667	5.83333	2.33333	1	0.333333	73164
chr2	209146374	209146574	0.0212363	0.00961154	0.0116247	0.83743	0.607271	0.631289	2	0	0	27.25	31.75	2	2	71760
chr2	209146600	209147200	0.118139	0.080963	0.0371757	0.470878	0.59013	0.616113	2	0	0	25.5	29.75	2	2	71453
chr2	209380200	209381000	0.230355	0.204192	0.026163	0.224988	0.532747	0.565559	6	0	0	26.0833	29.25	2	2	70271
chr2	209432374	209432574	0.550326	0.901264	-0.350939	-1.03253	0.052061	0.216484	2	0	0	26.75	33	2	2	17923
chr2	209512800	209513400	0.732832	0.887297	-0.154465	-0.407366	0.0085046	0.182221	4	0	0	20.375	33.5	2	2	24824
chr2	209523374	209523774	0.512372	0.934349	-0.421977	-0.982413	0.031388	0.204931	4	0	0	21.875	38.125	2	2	11418
chr2	209640757	209641157	0.879767	0.929177	-0.0494102	-0.0779698	0.0801432	0.231945	1	0	0	21.5	27.5	2	2	55784
chr2	209641957	209642357	0.62055	0.844172	-0.223622	-0.437916	0.275347	0.364616	1	0	0	15	27	2	2	56334
chr2	209687957	209688157	0.853586	0.948713	-0.095127	-0.150916	0.336861	0.408825	2	0	0	24.5	21.75	2	2	61467
chr2	209749557	209750357	0.612492	0.83335	-0.50005	-1.29666	0.481393	0.521953	5	0.2	1.6	3.6	0.6	0.6	0	68802
chr2	209750757	209751157	1	1	0	0	1	1	1	0	1	1	1	0	0	74399
chr2	210106800	210107400	0.46212	0.93228	-0.47016	-1.68922	0.178943	0.295504	2	0	0	15.25	21.75	2	2	45173
chr2	210162200	210163400	0.51046	0.451331	0.0591293	0.379023	0.317106	0.394631	5	0	0.2	33.7	27.9	2	1.6	59943
chr2	210318157	210318357	0.632152	0.92506	-0.292907	-0.542143	0.0683563	0.224136	1	0	0	20.5	32.5	2	2	22751
chr2	210318406	210319757	0.558207	0.876124	-0.317917	-0.759382	0.0496404	0.215323	6	0	0	29.3333	28.4167	2	2	17193
chr2	210442600	210443800	0.935438	0.955805	-0.0203666	-0.0315362	0.180993	0.296788	7	0	0	23.7857	28	2	2	66275
chr2	210460557	210461157	0.831708	0.972166	-0.140458	-0.2264	0.247413	0.344477	2	0	0	26.75	34.25	2	2	53575
chr2	210461400	210462200	0.925115	0.969638	-0.0445228	-0.0668994	0.0263491	0.202167	3	0	0	23.1667	25.5	2	2	57986
chr2	210548357	210549401	0.800901	0.921741	-0.12084	-0.209665	0.160259	0.283048	7	0	0	28.7143	39.8571	2	2	42237
chr2	211114819	211115757	0.875703	0.970008	-0.0943048	-0.148947	0.0118248	0.189689	2	0	0	23.5	21.25	2	2	44673
chr2	211143557	211143957	0.346154	0.972222	-0.626068	-1.46355	0.171499	0.290329	1	0	0	7	14.5	1	2	44066
chr2	211144108	211145157	0.705903	0.924632	-0.218729	-0.384634	0.0250465	0.201754	1	0	0	25.5	25	2	2	23122
chr2	211930957	211931557	0.765237	0.778585	-0.0133476	-0.00342241	0.190455	0.303303	3	0	0	20.8333	24.8333	2	2	73492
chr2	212027557	212027957	0.753892	0.897108	-0.143216	-0.273394	0.096266	0.241727	3	0	0	25.5	37.3333	2	2	31489
chr2	212035557	212035757	0.944456	0.964268	-0.0198123	-0.0296404	0.969373	0.97598	1	0	0	22	24	2	2	74094
chr2	212619157	212619957	0.798822	0.92536	-0.126538	-0.272421	0.0435408	0.211603	4	0	0	27.25	22.375	2	2	31564
chr2	212713957	212714357	0.870897	0.932743	-0.0618466	-0.10683	0.202774	0.312386	7	0	0	31.9286	38.2143	2	2	50789
chr2	212815400	212815800	0.091729	0.0354062	0.0445207	0.89536	0.342342	0.412875	4	0.5	0	26.25	35.625	1.5	1.75	61855
chr2	212854557	212854757	0.509461	0.950235	-0.440774	-0.886372	0.00775411	0.180811	1	0	0	22	29.5	2	2	6962
chr2	212910957	212911757	0.464509	0.506067	-0.0415583	-0.107861	0.194891	0.306554	4	0	0	28.625	31.875	2	2	55692
chr2	212914200	212915557	0.606449	0.566816	0.0396336	0.335769	0.0433245	0.211537	7	0.142857	0	22.7857	25.6429	1.85714	2	56488
chr2	212926957	212927357	0.796511	0.936287	-0.139776	-0.254981	0.0273587	0.202465	4	0	0	30.125	28.125	2	2	33150
chr2	212928557	212929180	0.78069	0.940348	-0.159658	-0.361356	0.136109	0.265813	6	0.166667	0.166667	33.3333	40.4167	1.83333	1.83333	38198
chr2	212979200	212981200	0.452036	0.501839	-0.0498029	0.0782459	0.100237	0.244003	6	0	0.166667	23.3333	19.3333	1.66667	1.5	55736
chr2	212999157	212999557	0.718755	0.858418	-0.139663	-0.25741	0.308168	0.38819	2	0	0	29.5	27.5	2	2	59221
chr2	213034200	213035400	0.382441	0.60652	-0.224079	-1.14552	0.0201766	0.197899	6	0.166667	0	18.5833	23.5833	1.83333	2	13927
chr2	213068400	213070000	0.641327	0.853545	-0.212218	-0.600913	0.0724184	0.227273	7	0	0	28.3571	30.7857	2	2	23766
chr2	213101800	213102400	0.623242	0.746249	-0.123007	-0.201125	0.206587	0.315061	5	0	0	24.5	28.7	2	2	48915
chr2	213104957	213105557	0.770848	0.94555	-0.174702	-0.292393	0.0621691	0.221446	2	0	0	30	37	2	2	29847
chr2	213121600	213122800	0.654894	0.71982	-0.0649262	-0.0215876	0.0879167	0.236274	4	0	0	22.875	25.75	2	2	68903
chr2	213124757	213125357	0.52648	0.989135	-0.462655	-0.897156	0.127977	0.260747	1	0	0	28.5	34	2	2	36612
chr2	213125800	213126400	0.431034	0.765472	-0.334438	-0.878515	0.0220857	0.19877	2	0	0	18	24.5	2	2	8287
chr2	213129000	213130200	0.754835	0.781116	-0.0262803	-0.0509163	0.197402	0.308363	8	0	0	44.8125	47.375	2	2	62313
chr2	213154557	213154957	0.478602	0.972222	-0.49362	-1.00739	0.171459	0.29031	1	0	0	14.5	16.5	2	2	44058
chr2	213226157	213226957	0.704839	0.692463	0.0123754	0.159937	0.0935472	0.240145	5	0.2	0.2	26.7	25.6	1.8	1.8	68692
chr2	213235357	213235957	0.646899	0.857408	-0.210509	-0.462717	0.0302408	0.20431	3	0	0	14.1667	17	1.66667	2	18649
chr2	213248757	213249157	0.885103	0.950523	-0.0654203	-0.10415	0.169085	0.28878	6	0	0	40.5833	53.9167	2	2	51251
chr2	213429157	213429557	0.643549	0.952383	-0.308835	-0.558317	0.236604	0.33668	1	0	0	26.5	31	2	2	52425
chr2	213545600	213546400	0.451822	0.901563	-0.449741	-1.01608	0.0381206	0.208961	2	0	0	18.25	25.5	2	2	13607
chr2	213765757	213766157	0.704907	0.928072	-0.223165	-0.41377	0.0231811	0.199973	5	0	0	38.3	45.8	2	2	21377
chr2	214103400	214103600	0	0	0	0	1	1	1	1	1	1.5	0.5	0	0	74444
chr2	214135757	214135957	0.866303	0.974458	-0.108154	-0.171382	0.0852602	0.234579	3	0	0	34.6667	45.6667	2	2	41924
chr2	214341600	214342400	0.293633	0.563682	-0.270048	-0.848158	0.105416	0.247205	2	0	0	15.5	15.75	2	2	31809
chr2	214542357	214542757	0.66513	0.900337	-0.235207	-0.672791	0.0749933	0.228854	7	0	0	32.7143	34.2857	2	2	24442
chr2	214799600	214801600	0.894679	0.959929	-0.0652505	-0.113393	0.155002	0.279265	9	0.111111	0	38.6111	43.6111	1.88889	2	49778
chr2	214805357	214805557	0.941176	0.966645	-0.0254685	-0.0381212	0.960609	0.968344	1	0	0	27.5	40.5	2	2	74003
chr2	214899357	214899557	0.552774	0.873413	-0.320638	-0.650531	0.00527825	0.172015	1	0	0	28	35.5	2	2	11621
chr2	214900357	214900557	0.758714	0.961367	-0.202653	-0.344316	0.0545091	0.217587	2	0	0	27.25	26	2	2	25893
chr2	215071433	215072557	0.611463	0.913652	-0.302189	-0.804596	0.0951586	0.241225	5	0	0	22.3	27	2	2	29427
chr2	215105157	215106800	0.596825	0.840047	-0.243222	-0.595746	0.0736397	0.227892	11	0	0	27.1364	30.2273	2	2	24104
chr2	215105421	215107357	0.725917	0.916594	-0.190677	-0.390581	0.109445	0.249603	11	0	0	26.0909	29.4091	2	2	32707
chr2	215139757	215140157	0.508576	0.880112	-0.371536	-0.840163	0.073678	0.227921	5	0	0	20.5	23.4	2	2	24115
chr2	215140272	215141357	0.58161	0.872343	-0.290733	-0.663146	0.0196992	0.197572	6	0	0	31.1667	33.75	2	2	11263
chr2	215188957	215190004	0.824523	0.946941	-0.122419	-0.200109	0.0496047	0.215314	3	0	0	21.5	26.5	2	2	38682
chr2	215189079	215190157	0.71782	0.991939	-0.274119	-0.467101	0.00176398	0.150734	2	0	0	16.75	19.5	2	2	18453
chr2	215286357	215286957	0.670658	0.959705	-0.289046	-0.546233	0.0345051	0.20594	4	0	0	33.125	33.125	2	2	14968
chr2	215314157	215314957	0.933441	0.973496	-0.0400551	-0.0623591	0.163856	0.28531	15	0	0.2	26.0333	23.4667	2	1.8	58956
chr2	215315557	215315957	0.924668	0.99375	-0.0690817	-0.104682	0.0421818	0.211033	4	0	0	19.625	26	2	2	51168
chr2	215397757	215398357	0.537379	0.820263	-0.282884	-0.721891	0.0488707	0.214908	6	0	0	27.5833	29.5	2	2	16964
chr2	215398957	215399357	0.697751	0.925866	-0.228115	-0.50468	0.134868	0.264952	4	0.25	0	18.25	27.875	1.75	2	37973
chr2	215413557	215413957	0.751451	0.954054	-0.202603	-0.384128	0.23917	0.338435	3	0	0	25.6667	25.6667	2	2	52718
chr2	215414557	215415157	0.790491	0.947126	-0.156635	-0.259979	0.168399	0.288292	6	0	0	20.9167	25.6667	2	2	43575
chr2	215415557	215416557	0.135136	0.829976	-0.69484	-2.53294	0.202986	0.312525	1	0	0	24	27.5	2	2	48452
chr2	215417217	215417832	0.760925	0.938548	-0.177624	-0.332275	0.0975099	0.242471	4	0	0	28	36.125	2	2	30000
chr2	215418957	215419557	0.34904	0.897805	-0.548765	-1.76795	0.138763	0.267739	3	0	0.333333	17	22.6667	2	1.66667	38662
chr2	215423557	215424557	0.787901	0.903161	-0.11526	-0.181927	0.0713288	0.226245	13	0	0	31.6538	34.2308	2	2	40695
chr2	215425157	215425757	0.840915	0.941584	-0.100669	-0.185174	0.0298962	0.204114	9	0.111111	0	21.5556	32.1667	1.88889	2	40317
chr2	215464957	215467013	0.743145	0.944649	-0.201503	-0.401576	0.160514	0.283212	9	0.111111	0.111111	23.2222	26.5	1.88889	1.88889	42280
chr2	215486757	215487585	0.790337	0.952264	-0.161927	-0.360416	0.330874	0.404443	6	0	0	27.8333	28.5	2	2	61028
chr2	215532757	215533357	0.50536	0.817349	-0.311989	-0.931447	0.0329973	0.205246	2	0	0	21	25.5	2	2	11966
chr2	215611557	215612168	0.520056	0.610364	-0.0903077	0.0717315	0.245942	0.343389	5	0.2	0	32.1	33.5	1.6	1.8	57013
chr2	215615600	215616600	0.551613	0.892567	-0.340954	-0.938135	0.0683256	0.224083	6	0	0	29.1667	30.5833	2	2	22744
chr2	215626357	215626757	0.456876	0.965531	-0.508655	-1.06315	0.178756	0.29539	1	0	0	27.5	26	2	2	45143
chr2	215627957	215628400	0.275373	0.48133	-0.205957	-2.07611	0.0104897	0.187028	3	0	0	19.6667	22.3333	2	2	16272
chr2	215652957	215653357	0.563446	0.868346	-0.3049	-0.76941	0.0302833	0.204388	2	0	0	22.75	30	2	2	11053
chr2	215655157	215655557	0.768024	0.968354	-0.20033	-0.359085	0.0190169	0.196951	3	0	0	32	36	2	2	24856
chr2	215662957	215663357	0.696652	0.973998	-0.277346	-0.479399	0.00288055	0.163288	3	0	0	24.5	24.8333	2	2	17845
chr2	215677200	215678400	0.724405	0.737325	-0.0129199	-0.222842	0.328656	0.402903	5	0.2	0.2	15.7	17.6	1.8	1.8	68444
chr2	215695557	215696314	0.51915	0.934143	-0.414993	-0.960011	0.0209406	0.198252	7	0	0	27.1429	32.5	1.85714	2	7871
chr2	215696989	215697400	0.815236	0.961019	-0.145783	-0.23411	0.293347	0.377742	2	0	0	23.75	31.25	2	2	57932
chr2	215697957	215698157	0.910486	0.99383	-0.0833432	-0.125013	0.00131322	0.136788	3	0	0	19.6667	24.3333	2	2	47997
chr2	215702557	215702757	0.675	0.965531	-0.290531	-0.510084	0.223165	0.326884	1	0	0	21	21	2	2	50929
chr2	215716957	215717367	0.767306	0.973484	-0.206178	-0.388351	0.0491781	0.215031	5	0	0	22.6	29.3	2	2	22877
chr2	215719557	215719957	0.925119	0.951973	-0.0268541	-0.0408466	0.346302	0.415823	1	0	0	25	24.5	2	2	63995
chr2	215722157	215723445	0.76579	0.940226	-0.174436	-0.314666	0.0549308	0.217879	10	0	0	31.85	33.45	2	2	28051
chr2	215722916	215724600	0.827589	0.96015	-0.132562	-0.239636	0.0215131	0.19849	16	0	0	21.2188	21.8125	2	2	34613
chr2	215738200	215738788	0.875712	0.972778	-0.0970654	-0.151805	0.361099	0.424609	4	0	0	32.375	35.25	2	2	63441
chr2	215738800	215739000	0.923299	0.975	-0.0517014	-0.077785	0.314025	0.392593	1	0	0	13.5	19	2	2	59669
chr2	215740357	215740957	0.873405	0.949031	-0.0756257	-0.119357	0.242349	0.340708	4	0	0	30.75	35.625	2	2	53063
chr2	215742600	215743600	0.493749	0.974947	-0.481198	-0.97585	0.154578	0.278994	2	0	0	29	34.25	2	2	41332
chr2	215755200	215756719	0.825421	0.956022	-0.130601	-0.223728	0.0515174	0.216087	17	0	0	41.4118	47.8235	2	2	36177
chr2	215790400	215792400	0.757957	0.961376	-0.203419	-0.459994	0.0572574	0.218967	14	0	0.0714286	25.3214	32.5	2	1.92857	19496
chr2	215834757	215835157	0.69443	0.936586	-0.242155	-0.628112	0.0317794	0.204931	4	0.25	0	14.125	22.875	1.5	2	12272
chr2	215836157	215836357	0.252485	0.902722	-0.650238	-1.85861	0.00605963	0.175867	2	0	0	25.25	38.5	2	2	2569
chr2	215840400	215841600	0.508392	0.797839	-0.289447	-0.721001	0.133688	0.264361	10	0	0	22.95	26.85	2	2	37724
chr2	215848557	215849591	0.641935	0.947441	-0.305506	-0.592682	0.00642845	0.176523	5	0	0	25.1	28.3	2	2	13380
chr2	215880557	215880957	0.864899	0.974566	-0.109667	-0.170162	0.00696327	0.178913	2	0	0	37.25	40	2	2	42080
chr2	215881157	215881357	0.471152	0.795299	-0.324147	-1.26908	0.0688887	0.224539	3	0	0	33.3333	38.8333	2	2	22887
chr2	215915000	215917200	0.68604	0.810899	-0.12486	-0.103457	0.0409154	0.211033	21	0	0	27.6429	30.381	2	2	51358
chr2	215966957	215967357	0.864848	0.971197	-0.106349	-0.165986	0.00977719	0.185971	3	0	0	32.6667	34.1667	2	2	42543
chr2	215967400	215969605	0.876052	0.897481	-0.0214288	0.0386461	0.39578	0.451544	11	0	0	24.2273	30.7273	2	2	65386
chr2	215979957	215980357	0.895378	0.937986	-0.0426083	-0.0664672	0.315042	0.393237	2	0	0	23.5	38.25	2	2	59764
chr2	215997600	215998000	0.690294	0.285702	0.404592	1.24382	0.0218757	0.19849	1	0	0	38	45	2	2	8214
chr2	215998800	215999200	0.853989	0.847065	0.00692406	0.0482124	0.195034	0.306644	5	0	0	49.4	44.9	2	2	71224
chr2	216029357	216030106	0.866383	0.956914	-0.0905315	-0.152315	0.187789	0.301595	8	0	0	23.25	27.3125	2	2	46449
chr2	216053557	216054157	0.906202	0.972436	-0.0662339	-0.100689	0.00454411	0.168573	2	0	0	23	23.25	2	2	51816
chr2	216075957	216076357	0.851284	0.782447	0.0688368	0.126224	0.123988	0.258032	4	0	0	23.375	31	2	2	47828
chr2	216112557	216113157	0.08369	0.792634	-0.708944	-3.14308	0.00750096	0.180051	3	0	0	24.6667	36.3333	2	2	3103
chr2	216117557	216117957	0.945811	0.966532	-0.0207216	-0.0328325	0.0124461	0.190344	3	0	0	34.6667	45.6667	2	2	65969
chr2	216149357	216150172	0.942498	0.943184	-0.000685451	-0.00447531	0.129996	0.261966	7	0	0.142857	23.8571	24.3571	2	1.85714	74078
chr2	216182200	216184800	0.855464	0.910803	-0.055339	-0.104705	0.151235	0.27679	14	0	0	23.5714	26.3929	2	2	51163
chr2	216210400	216211600	0.787346	0.637917	0.149429	0.701789	0.199697	0.309925	5	0	0	21.1	22.7	2	2	48067
chr2	216219600	216220400	0.757766	0.614477	0.143289	0.378232	0.139995	0.268483	11	0	0	23.7273	31	2	2	38898
chr2	216279007	216280280	0.840812	0.959927	-0.119115	-0.20396	0.218901	0.323766	10	0	0	44.25	47.75	2	2	50436
chr2	216286400	216287728	0.806367	0.899587	-0.0932191	-0.165093	0.0420176	0.211033	16	0	0	27.0938	26.6875	2	2	42646
chr2	216346357	216347400	0.551492	0.56897	-0.0174783	0.0253346	0.334928	0.407339	5	0	0	28.6	34.1	2	2	67886
chr2	216388400	216389000	0.467635	0.496122	-0.0284869	-1.42476	0.613822	0.636953	2	0	0	16.75	18.5	1.5	2	71890
chr2	216389200	216390000	0.876511	0.944148	-0.0676368	-0.112828	0.334128	0.40683	4	0.25	0	21.25	29.375	1.75	2	61267
chr2	216394800	216395600	0.595891	0.493126	0.102764	0.505481	0.249306	0.345784	12	0	0	29.9583	32.75	2	2	53785
chr2	216416679	216418357	0.642313	0.749945	-0.107632	-0.257037	0.228988	0.331206	20	0	0	27.125	32.1	2	2	51576
chr2	216428200	216429600	0.838102	0.654413	0.183689	0.440553	0.0978381	0.242711	9	0.111111	0.111111	27.3333	33.9444	1.88889	1.88889	30070
chr2	216435957	216436874	0.912829	0.973617	-0.0607872	-0.0967188	0.475524	0.516916	8	0	0	21.6875	27.9375	2	2	68625
chr2	216436257	216437157	0.927252	0.975178	-0.0479265	-0.0727376	0.384741	0.442893	4	0	0	24.375	27.75	2	2	64804
chr2	216445157	216445557	0.855996	0.963302	-0.107306	-0.17494	0.0263593	0.202167	4	0	0	28.25	24.625	2	2	41497
chr2	216484800	216488200	0.910387	0.945779	-0.0353927	-0.052671	0.134311	0.264633	36	0	0	34.4444	38.4861	2	2	61187
chr2	216533757	216534157	0.825473	0.955842	-0.130369	-0.258417	0.00750882	0.180051	6	0	0	27	37.3333	2	2	32840
chr2	216548157	216548557	0.493674	0.85271	-0.359036	-1.45203	0.0317827	0.204931	2	0	0	27.25	32	2	2	11562
chr2	216563157	216563557	0.571722	0.863278	-0.291556	-0.641237	0.0440919	0.211846	7	0	0	33.9286	40.7857	2	2	15526
chr2	216569757	216570157	0.774878	0.849578	-0.0747	-0.158229	0.163826	0.285306	5	0	0	29.4	38.1	2	2	44188
chr2	216572957	216573957	0.799393	0.946974	-0.147581	-0.359499	0.142735	0.270535	17	0.0588235	0.0588235	28.8529	33.8235	1.94118	1.94118	39358
chr2	216619000	216620200	0.598793	0.788366	-0.189573	-0.893342	0.221542	0.325806	13	0.153846	0.0769231	21.1538	25.6154	1.76923	1.84615	50726
chr2	216653766	216654860	0.553404	0.93061	-0.377206	-0.862269	0.0228621	0.199566	4	0	0	26.25	34.125	2	2	8546
chr2	216658704	216659157	0.734991	0.93329	-0.198298	-0.389709	0.0502409	0.215323	7	0	0	27.0714	35.7857	2	2	22797
chr2	216679157	216679357	0.524917	0.907625	-0.382709	-0.778591	0.00397239	0.165253	1	0	0	54.5	65	2	2	8665
chr2	216680357	216680557	0.530173	0.917757	-0.387584	-0.780325	0.00665209	0.178194	1	0	0	31	42.5	2	2	8635
chr2	216690357	216690557	0.821806	0.96665	-0.144844	-0.231594	0.275858	0.364922	1	0	0	29.5	31	2	2	56392
chr2	216716757	216717157	0.848738	0.941191	-0.0924531	-0.151556	0.179671	0.295943	3	0	0	29.6667	33.3333	2	2	45290
chr2	216862557	216862757	0.649698	0.927143	-0.277444	-1.04077	0.0310855	0.204931	4	0	0	22	33.875	2	2	11306
chr2	216880111	216881169	0.64753	0.710505	-0.0629756	-0.140721	0.110781	0.250315	10	0.1	0	26.4	33.5	1.9	2	47930
chr2	216881357	216881957	0.778244	0.949072	-0.170828	-0.357535	0.00590953	0.175094	3	0	0	29.3333	39.3333	2	2	24970
chr2	217038357	217038757	0.856306	0.963378	-0.107072	-0.173466	0.00364475	0.164193	2	0	0	24	28	2	2	41672
chr2	217045557	217046005	0.56786	0.757584	-0.189724	-0.407389	0.178246	0.295032	4	0	0	29.75	29.875	1.75	2	45069
chr2	217046757	217047157	0.878918	0.928466	-0.0495486	-0.089872	0.179018	0.295546	4	0	0	32.75	38.5	2	2	53607
chr2	217054557	217055557	0.650834	0.810659	-0.159825	-0.313514	0.109758	0.249743	9	0	0	29.6111	30.5556	2	2	32784
chr2	217058957	217059708	0.815151	0.929724	-0.114572	-0.191772	0.264541	0.356588	3	0	0	29.3333	40.6667	2	2	55342
chr2	217074957	217075757	0.452715	0.837001	-0.384285	-1.13076	0.030522	0.204515	6	0.166667	0.166667	28.25	30.9167	1.5	1.66667	11129
chr2	217077557	217078489	0.450527	0.869497	-0.41897	-0.934584	0.00727643	0.179489	2	0	0	25.5	30.5	2	2	6317
chr2	217095400	217095800	0.383433	0.59337	-0.209937	0.29768	0.0255704	0.201947	3	0	0	27	30	2	1.66667	29411
chr2	217099357	217099987	0.934523	0.976508	-0.0419856	-0.063573	0.338751	0.410169	2	0	0	35.5	26.5	2	2	61610
chr2	217163157	217163357	0.762676	0.97212	-0.209444	-0.397072	0.00587139	0.175094	3	0	0	25.5	30.5	2	2	22356
chr2	217193157	217193557	0.432407	0.910424	-0.478017	-1.22564	0.00703959	0.178913	3	0	0	32.3333	32.1667	2	2	3668
chr2	217231557	217232157	0.622064	0.740448	-0.118385	-0.346068	0.103984	0.246226	3	0	0	28.3333	33	2	2	32660
chr2	217269957	217270589	0.421528	0.511161	-0.0896327	-0.689399	0.260376	0.353604	5	0	0	25.2	26.6	2	2	54931
chr2	217285357	217285557	0.881683	0.959772	-0.078089	-0.122117	0.180681	0.296579	2	0	0	33.75	37.75	2	2	48448
chr2	217291219	217291957	0.739948	0.936412	-0.196464	-0.34967	0.0809296	0.23239	5	0	0	29.5	38.2	2	2	25979
chr2	217314157	217314357	0.591186	0.633167	-0.0419806	-0.122829	0.381158	0.440053	5	0	0	28.3	38.5	2	2	64615
chr2	217316200	217317600	0.682825	0.707713	-0.0248885	-0.119675	0.233436	0.334303	10	0	0	24.5	26.25	2	2	62943
chr2	217335757	217336357	0.740009	0.955318	-0.215308	-0.415388	0.0655231	0.222899	7	0	0	22.2857	30.2857	2	2	21929
chr2	217339757	217340157	0.866332	0.970527	-0.104194	-0.166652	0.204259	0.313289	5	0.2	0	21.6	23.6	1.8	2	48637
chr2	217353400	217354400	0.765769	0.813744	-0.0479748	-0.0851401	0.206286	0.314852	6	0	0	24.5833	33.4167	2	2	54414
chr2	217372157	217372557	0.617584	0.921458	-0.303874	-0.680974	0.0319269	0.205051	3	0	0	30.3333	32.5	2	2	11615
chr2	217382957	217384291	0.531218	0.657255	-0.126037	-0.270148	0.164608	0.285811	12	0	0.0833333	29.6667	31.4583	1.91667	1.91667	42963
chr2	217388557	217388757	0.703672	0.964065	-0.260392	-0.496648	0.315508	0.393515	2	0	0	13.75	24.25	1.5	2	59810
chr2	217402557	217403557	0.658987	0.883213	-0.224226	-0.514894	0.0923666	0.23932	8	0	0	28.4375	32.8125	2	2	28788
chr2	217430024	217430757	0.838736	0.962228	-0.123491	-0.239291	0.0810361	0.232423	10	0	0	33.8	34.75	2	2	34653
chr2	217430842	217432357	0.657909	0.85532	-0.197411	-0.497495	0.0529639	0.216901	10	0.1	0.1	23.65	26.4	1.9	1.9	18208
chr2	217491000	217491400	0.333655	0.640064	-0.30641	-0.912192	0.0441861	0.211846	3	0	0	25.5	27.6667	2	2	15555
chr2	217513357	217513757	0.60445	0.824734	-0.220284	-0.529651	0.127001	0.26008	2	0	0	31.25	34.5	2	2	36428
chr2	217568157	217569094	0.78475	0.96805	-0.183301	-0.315867	0.0222153	0.198897	4	0	0	25.25	34	2	2	27963
chr2	217593800	217594400	0.324915	0.307254	0.0176603	-0.137518	0.441559	0.488584	2	0	0	31.5	30	2	2	67419
chr2	217661451	217661957	0.471006	0.711986	-0.24098	-0.549889	0.029241	0.203295	3	0	0	27	37.3333	2	2	14823
chr2	217666306	217667157	0.335775	0.855011	-0.519236	-1.8316	0.0287783	0.202873	4	0	0	28.5	31.625	2	2	10581
chr2	217742800	217743200	0.671425	0.806569	-0.135144	-0.257098	0.0182112	0.196435	4	0	0	27.625	31.125	2	2	32961
chr2	217753557	217754148	0.757229	0.898425	-0.141196	-0.272272	0.239649	0.338802	6	0	0	23.8333	32.3333	2	2	52767
chr2	217794957	217795357	0.824847	0.981796	-0.156949	-0.263914	0.0170032	0.195335	6	0.333333	0	14.8333	24.0833	1.5	2	32342
chr2	217795631	217796757	0.749003	0.937777	-0.188775	-0.3493	0.0804394	0.232115	17	0.0588235	0	25.9412	30.5	1.94118	2	25851
chr2	217797200	217799600	0.594145	0.709932	-0.115788	-0.167995	0.122717	0.257208	33	0.030303	0.030303	26.4848	31.8182	1.9697	1.9697	42316
chr2	217804157	217804357	0.792254	0.967164	-0.17491	-0.28438	0.155151	0.279359	2	0	0	26.75	28.25	2	2	41428
chr2	217804405	217805957	0.870265	0.952624	-0.0823587	-0.147775	0.21658	0.322044	21	0	0	27.8095	27.3333	2	2	50169
chr2	217815757	217817035	0.482616	0.506117	-0.0235012	-0.0031513	0.396703	0.452302	12	0	0	23.7917	31.9167	1.91667	2	73562
chr2	217816071	217817035	0.482616	0.506117	-0.0235012	-0.0031513	0.396703	0.452302	12	0	0	23.7917	31.9167	1.91667	2	73562
chr2	217824757	217824957	0.703142	0.940027	-0.236885	-0.431114	0.0449505	0.212655	4	0	0	28.875	32.75	2	2	20338
chr2	217825357	217825757	0.560036	0.92801	-0.367974	-0.75531	0.0595397	0.220078	4	0	0	22.75	35.625	2	2	20182
chr2	217830800	217832000	0.73349	0.862406	-0.128917	-0.246689	0.0963545	0.241727	19	0	0.0526316	25.6053	29.8684	2	1.94737	33932
chr2	217834200	217834600	0.534402	0.832005	-0.297603	-0.729295	0.125991	0.25947	2	0	0	34	27.25	2	2	36218
chr2	217839157	217839357	0.424238	0.811243	-0.387005	-1.83926	0.156468	0.280194	3	0	0	20.6667	25.6667	2	2	41657
chr2	217843557	217843957	0.547409	0.817863	-0.270454	-0.606101	0.0121153	0.189974	2	0	0	65	68.5	2	2	12952
chr2	217847357	217847757	0.329623	0.874559	-0.544936	-1.38366	0.0297155	0.203939	2	0	0	24.25	28.5	2	2	10863
chr2	217852757	217854022	0.653732	0.928651	-0.274919	-0.583682	0.0495924	0.215304	16	0	0	24.875	33.875	2	2	17182
chr2	217852830	217854357	0.65683	0.930011	-0.273181	-0.577552	0.0455773	0.213	17	0	0	24.0882	33.4118	2	2	15953
chr2	217854757	217855157	0.560039	0.89288	-0.332842	-0.790577	0.0327458	0.205246	5	0	0	31.3	33.3	2	2	11877
chr2	217865000	217865800	0.52339	0.628031	-0.104641	-0.366224	0.41302	0.465436	3	0	0	24.1667	25	2	2	66198
chr2	217909848	217914400	0.690692	0.844506	-0.153814	-0.442045	0.152635	0.277597	51	0.0392157	0.0196078	23.8627	26.3235	1.96078	1.98039	41015
chr2	217923957	217924157	0.718683	0.916934	-0.198251	-0.378123	0.0636959	0.222113	4	0	0	27.125	39.375	2	2	23543
chr2	217932000	217932400	0.737446	0.893303	-0.155857	-0.818122	0.393146	0.449485	5	0	0	26.4	36	2	2	65248
chr2	217959538	217960364	0.710537	0.969543	-0.259007	-0.485589	0.0493447	0.215255	10	0	0	16.85	23.3	1.8	1.9	17545
chr2	218017200	218021800	0.692256	0.851873	-0.158547	-0.290319	0.0845007	0.234315	55	0.0363636	0	25.1364	28.3091	1.92727	2	30028
chr2	218029502	218030357	0.807469	0.937577	-0.130108	-0.286623	0.0576714	0.219137	15	0	0	35.0667	34.2667	2	2	30362
chr2	218045600	218049400	0.806454	0.9008	-0.0943466	-0.174534	0.0934932	0.240112	40	0.025	0.025	18.475	24.1375	1.975	1.975	41546
chr2	218063000	218065800	0.626711	0.895521	-0.26881	-0.631954	0.0564544	0.218749	30	0.0666667	0.0666667	21.2333	22.0167	1.9	1.93333	19252
chr2	218091400	218092600	0.830982	0.953858	-0.122875	-0.215094	0.0565429	0.218786	6	0	0	22.75	32	2	2	37099
chr2	218149600	218150400	0.613187	0.776712	-0.163526	-0.403387	0.011329	0.189329	5	0	0	25.8	37.8	1.6	2	23111
chr2	218153357	218153557	0.756248	0.964286	-0.208037	-0.346533	0.248615	0.345331	1	0	0	26	21	2	2	53705
chr2	218192000	218194000	0.840949	0.931361	-0.0904129	-0.156607	0.137215	0.266579	27	0	0.037037	27.1296	29.5741	2	1.96296	43672
chr2	218194800	218195200	0.91751	0.961117	-0.0436071	-0.0662824	0.100026	0.244003	1	0	0	24.5	28	2	2	58131
chr2	218252557	218253234	0.798043	0.871469	-0.0734257	-0.160104	0.355853	0.420922	6	0	0	29.5833	32.3333	2	2	63067
chr2	218252621	218253357	0.805285	0.884044	-0.078759	-0.162235	0.30775	0.387887	7	0	0	29.7857	33.5714	2	2	59187
chr2	218298957	218299357	0.865187	0.956532	-0.0913443	-0.162676	0.217309	0.322665	10	0	0	31.9	29.25	2	2	50241
chr2	218308200	218309600	0.772456	0.835036	-0.0625801	0.136893	0.189133	0.302487	21	0	0.047619	25.8571	26.5952	1.90476	1.95238	48070
chr2	218310800	218311400	0.92157	0.963949	-0.0423788	-0.0687486	0.114917	0.25265	11	0	0	25.3182	34.7273	2	2	57591
chr2	218311757	218312157	0.919633	0.959403	-0.0397696	-0.06443	0.363696	0.426634	6	0.166667	0	24.5833	33.75	1.83333	2	63594
chr2	218377200	218379400	0.863303	0.926763	-0.0634597	-0.105053	0.230172	0.332127	29	0	0	24.1034	27.9483	1.96552	2	51698
chr2	218421557	218422157	0.872009	0.954298	-0.0822888	-0.14709	0.21303	0.31942	13	0.0769231	0	15	23.7692	1.92308	2	49752
chr2	218438400	218439400	0.928082	0.964338	-0.0362557	-0.0541343	0.162064	0.284161	9	0	0	26.0556	26.3889	2	2	60833
chr2	218470600	218473400	0.897975	0.918001	-0.0200257	-0.0408843	0.213753	0.319984	16	0.0625	0	21.625	29.6875	1.9375	2	65165
chr2	218476357	218476957	0.934978	0.969584	-0.0346055	-0.0558157	0.0670856	0.223444	8	0	0	28.3125	34.75	2	2	60439
chr2	218558000	218558600	0.66527	0.844805	-0.179535	-0.342127	0.145054	0.272388	2	0	0	18.75	23.75	2	2	39726
chr2	218605343	218606157	0.844895	0.952786	-0.107892	-0.171815	0.0753895	0.229156	3	0	0	28.1667	32.8333	2	2	41869
chr2	218622600	218623800	0.726445	0.838268	-0.111823	-0.219392	0.207353	0.315551	13	0	0	32.2308	33.8462	2	2	49020
chr2	218631357	218631557	0.812903	0.951019	-0.138117	-0.241507	0.0335041	0.205246	5	0	0	23.6	29.8	2	2	34449
chr2	218631804	218632425	0.85232	0.907425	-0.0551055	-0.0932143	0.427973	0.477361	6	0	0	25.0833	27.4167	2	2	66881
chr2	218645157	218645757	0.926631	0.958717	-0.0320856	-0.0494746	0.598763	0.623791	2	0	0	25.25	27.5	2	2	71606
chr2	218657957	218658157	0.970588	0.982769	-0.0121807	-0.0178106	0.961566	0.969189	1	0	0	20.5	31	2	2	74012
chr2	218678600	218679554	0.770953	0.917992	-0.147038	-0.261661	0.0214825	0.19849	6	0	0	44.6667	46.25	2	2	32545
chr2	218690957	218691757	0.662744	0.944467	-0.281723	-0.629225	0.0836936	0.234136	4	0	0	28.25	33.75	2	2	26665
chr2	218716557	218717957	0.928844	0.96428	-0.0354359	-0.0569965	0.257471	0.351489	20	0.1	0	18.4	22.925	1.9	2	60162
chr2	218722400	218724600	0.689995	0.769485	-0.0794899	-0.124181	0.319598	0.396323	3	0	0	39.1667	48	2	2	60157
chr2	218729400	218729600	0.921037	1	-0.0789632	-0.117445	0.351961	0.418292	1	0	0	16	18	2	2	62544
chr2	218736157	218737157	0.923153	0.978467	-0.0553139	-0.0855528	0.0551626	0.21806	8	0.125	0	17.6875	22.0625	1.75	2	54335
chr2	218746357	218746557	0.878192	0.955841	-0.0776486	-0.123984	0.135809	0.265618	2	0	0	31.75	31.5	2	2	48158
chr2	218748557	218749408	0.918257	0.948142	-0.0298853	-0.0491798	0.0814789	0.232782	11	0	0	23	25.2727	2	2	61988
chr2	218759957	218760157	0.770887	0.938517	-0.16763	-0.294363	0.0563047	0.218571	6	0.166667	0	21.3333	23.9167	1.83333	1.66667	29685
chr2	218760289	218761357	0.88591	0.957831	-0.0719212	-0.122713	0.231325	0.332895	9	0	0	24.1111	33.0556	2	2	51838
chr2	218776200	218776600	0.570775	0.675158	-0.104383	-0.340872	0.239555	0.338723	2	0	0	31.25	30	2	2	52758
chr2	218802400	218803000	0.0533281	0.293313	-0.239985	-2.39718	0.124178	0.258158	4	0	0	22.375	27.125	2	2	35883
chr2	218811200	218811800	0.514647	0.711192	-0.196545	-0.848174	0.0670833	0.223444	4	0	0	22.25	24.75	2	2	22392
chr2	218820957	218821157	0.819111	0.946632	-0.127521	-0.234311	0.152485	0.277539	5	0	0	24.3	27.4	2	2	40986
chr2	218887200	218887400	0.954545	0.94942	0.00512511	0.00768619	0.417714	0.469059	1	0	0	15	22	2	2	72455
chr2	219075800	219077600	0.9091	0.961854	-0.052754	-0.0869715	0.400748	0.455619	13	0	0	29.3846	32.8077	2	2	65614
chr2	219081081	219087800	0.904756	0.966704	-0.0619482	-0.0979498	0.147982	0.274307	43	0.0232558	0.0232558	25.1512	28.1628	1.97674	1.97674	52266
chr2	219093800	219095200	0.918828	0.979754	-0.0609261	-0.0973879	0.382814	0.44135	7	0	0	25.8571	32.4286	2	2	64705
chr2	219106600	219111000	0.823226	0.83821	-0.0149839	0.014564	0.0990494	0.243475	34	0	0	23.8824	27.6176	1.97059	2	70722
chr2	219141757	219142157	0.952452	0.966689	-0.0142377	-0.0216796	0.246363	0.343694	2	0	0	32.5	44.5	2	2	68884
chr2	219168600	219168800	0.747577	0.755529	-0.00795231	0.0067935	0.719579	0.736268	4	0.25	0	21.5	31	1.75	2	72908
chr2	219187000	219187200	0.766416	0.800593	-0.0341774	-0.053854	0.0954087	0.24139	3	0	0	37	43	2	2	60920
chr2	219269557	219270157	0.707048	0.910674	-0.203626	-0.402267	0.0631206	0.221628	6	0	0	25.9167	34.9167	1.83333	2	22066
chr2	219320800	219321400	0.368682	0.402172	-0.0334902	0.425381	0.370217	0.431596	6	0	0	18.4167	19.8333	1.83333	1.66667	63990
chr2	219344000	219345400	0.734321	0.784836	-0.0505154	-0.166305	0.188493	0.302107	16	0	0.0625	25.7812	28.1562	2	1.9375	52275
chr2	219356600	219358000	0.677978	0.773163	-0.0951845	-0.321038	0.206412	0.31489	20	0.05	0	22.275	28.125	1.95	2	48900
chr2	219396800	219398400	0.730926	0.735187	-0.00426061	0.455156	0.136786	0.266265	21	0	0	24.5952	29.2381	1.90476	2	72404
chr2	219398557	219399557	0.74257	0.943338	-0.200769	-0.402849	0.0853423	0.234647	10	0	0.1	24.05	24.25	2	1.9	27132
chr2	219403757	219404357	0.792063	0.95813	-0.166068	-0.328282	0.0870289	0.235867	11	0	0.0909091	31.7727	35.9545	2	1.90909	27518
chr2	219424957	219425157	0.807936	0.96559	-0.157654	-0.298921	0.260064	0.353375	5	0	0	15	22.6	2	2	54900
chr2	219439157	219440004	0.711754	0.882914	-0.17116	-0.472308	0.101044	0.244369	12	0	0	24.125	30.7083	2	2	30843
chr2	219445157	219446900	0.680179	0.821905	-0.141726	-0.295986	0.0739206	0.228068	20	0.05	0	37.2	34.325	1.95	2	29571
chr2	219455600	219456000	0.354557	0.423229	-0.0686713	-0.384632	0.549681	0.580414	5	0	0	18.6	25.4	1.8	2	70649
chr2	219513357	219513757	0.470285	0.222123	0.28522	1.9364	0.0269769	0.202267	4	0.75	0	11.25	19.625	1	1.5	9949
chr2	219537528	219539394	0.743909	0.889417	-0.145508	-0.249072	0.0542487	0.217486	32	0	0	22.2969	28.3281	1.9375	2	33700
chr2	219537528	219539394	0.743909	0.889417	-0.145508	-0.249072	0.0542487	0.217486	32	0	0	22.2969	28.3281	1.9375	2	33700
chr2	219572957	219573157	0.550023	0.783429	-0.233406	-0.502616	0.10584	0.247461	1	0	0	23.5	36.5	2	2	31905
chr2	219578846	219579757	0.69777	0.921276	-0.223506	-0.6023	0.0326149	0.205246	11	0	0	32.7727	35.6364	2	2	13990
chr2	219593557	219593757	0.851303	0.942957	-0.0916533	-0.161437	0.233671	0.334471	2	0	0	24.5	33.25	2	2	52117
chr2	219603400	219604800	0.871154	0.81393	0.0572246	0.173747	0.137495	0.266776	12	0.0833333	0	33.25	32.625	1.91667	2	49906
chr2	219605157	219605557	0.897807	0.97342	-0.0756136	-0.118882	0.472447	0.514339	2	0	0	29	33.25	2	2	68523
chr2	219644157	219644357	0.670965	0.899234	-0.228269	-0.557766	0.0459729	0.213235	4	0	0	25.125	31.625	2	2	16081
chr2	219681557	219682757	0.552577	0.808455	-0.271275	-0.587169	0.0470901	0.213772	13	0.153846	0	29.4615	35.6154	1.84615	2	16432
chr2	219701809	219702957	0.72761	0.8668	-0.13919	-0.307139	0.121858	0.256669	9	0.111111	0.111111	30.2778	29.9444	1.88889	1.88889	35417
chr2	219717800	219718000	0.853824	0.956571	-0.102747	-0.178543	0.0647412	0.222365	6	0	0	22.6667	24.6667	2	2	41093
chr2	219718200	219719000	0.617076	0.84286	-0.225784	-0.554279	0.081775	0.232937	3	0	0	26	28	2	2	26187
chr2	220006043	220006646	0.757507	0.901282	-0.143775	-0.659757	0.155859	0.279829	8	0	0	37.6875	41.9375	2	2	41550
chr2	220193157	220193757	0.540317	0.852542	-0.312226	-1.76789	0.00682699	0.178714	4	0	0	18.5	33.25	2	2	6429
chr2	220215357	220216296	0.594229	0.829105	-0.234876	-0.677733	0.128747	0.261191	7	0	0	19.7857	32.2857	1.57143	2	36769
chr2	220218757	220218957	0.500593	0.822177	-0.321585	-0.734417	0.0116164	0.189508	2	0	0	33	28.5	2	2	9543
chr2	220219074	220220357	0.575092	0.872737	-0.297645	-0.825768	0.0216545	0.19849	7	0	0	18.4286	23.5	1.85714	2	8129
chr2	220275157	220275557	0.912962	0.966879	-0.0539173	-0.0828646	0.269496	0.360432	2	0	0	33.5	43.5	2	2	55778
chr2	220334157	220334557	0.416667	0.71154	-0.294874	-0.757971	0.0501369	0.215323	1	0	0	10	26	1	2	17345
chr2	220509957	220510357	0.756104	0.924279	-0.168175	-0.357603	0.081345	0.232685	6	0	0	27.9167	35.0833	2	2	26078
chr2	220556357	220557157	0.579778	0.82779	-0.248012	-0.504988	0.0734858	0.227782	2	0	0	23.25	30.75	2	2	24066
chr2	220811557	220811957	0.646639	0.919173	-0.272534	-0.500846	0.057749	0.219182	1	0	0	13	24.5	2	2	19655
chr2	220881157	220881557	0.730845	0.975	-0.244155	-0.410951	0.214236	0.320354	1	0	0	23.5	28	2	2	49885
chr2	221285557	221285957	0.694057	0.992857	-0.2988	-0.524733	0.124372	0.258274	2	0.5	0.5	21.25	26	1.5	1.5	35922
chr2	221319357	221319757	0.904048	0.908362	-0.00431436	-0.00679358	0.936301	0.946105	1	0	0	20	27	2	2	73826
chr2	221420800	221421000	0.77779	0.940018	-0.162228	-0.270143	0.296169	0.379791	1	0	0	28	36	2	2	58171
chr2	221434557	221434757	0.874335	0.946282	-0.0719471	-0.112902	0.317376	0.394798	2	0	0	19.75	28.25	2	2	59969
chr2	221444757	221444957	0.877194	0.955668	-0.0784738	-0.126401	0.012699	0.191477	5	0	0	19.7	19.9	2	2	47806
chr2	221448800	221449200	0.674318	0.672684	0.00163402	0.0791962	0.153022	0.277907	4	0	0	28.875	28.125	2	2	73625
chr2	221500157	221500557	0.952085	0.957143	-0.00505786	-0.00756465	0.416838	0.468464	1	0	0	23	29	2	2	72488
chr2	221527357	221528262	0.601428	0.721352	-0.119924	-0.42702	0.262668	0.355223	11	0	0	18.9091	24.7727	1.81818	1.81818	55162
chr2	221553957	221554157	0.757237	0.953314	-0.196076	-0.348378	0.305471	0.386457	2	0	0	14.25	26.5	2	2	58966
chr2	221555957	221556357	0.87172	0.967515	-0.0957944	-0.164902	0.434621	0.482677	6	0	0	23.0833	24.4167	2	2	67171
chr2	222291774	222292174	0.108062	0.114057	-0.00599588	-0.179431	0.249131	0.345657	4	0	0	17.375	21.875	2	2	71632
chr2	222358400	222360400	0.61928	0.784021	-0.164741	-0.247828	0.13122	0.262709	13	0	0	26.1538	29.5385	2	2	37261
chr2	222368000	222368600	0.695945	0.881229	-0.185284	-0.425021	0.0614306	0.221001	9	0	0	25.8889	36.8333	2	2	20734
chr2	222404173	222405400	0.412748	0.37835	0.0343987	1.28947	0.0256436	0.201954	11	0	0	28.3182	31.1818	2	2	58663
chr2	222440374	222440574	0.829658	0.933242	-0.103584	-0.168909	0.04304	0.211537	4	0	0	17.5	21.5	2	2	42221
chr2	222504800	222505200	0.360214	0.367541	-0.00732728	-0.0282749	0.892863	0.904724	1	0	0	33.5	43	2	2	73621
chr2	222569574	222570445	0.875417	0.924794	-0.0493771	-0.0828657	0.425062	0.475058	2	0	0	22	30.5	2	2	66748
chr2	222572374	222573374	0.796573	0.922102	-0.12553	-0.228556	0.136059	0.265772	6	0	0	30.25	33.5833	2	2	38190
chr2	222594574	222595174	0.950005	0.918364	0.031641	0.0483513	0.371662	0.432694	1	0	0	24.5	24.5	2	2	64076
chr2	222620200	222623600	0.94387	0.961938	-0.0180678	-0.0291944	0.150219	0.276077	23	0	0	21.8043	26.4783	2	2	66861
chr2	222663200	222664200	0.807966	0.96509	-0.157124	-0.27504	0.0625827	0.221471	6	0	0	23.3333	27.0833	2	2	31354
chr2	222703374	222704276	0.553349	0.747644	-0.194294	-0.593423	0.0775057	0.23049	8	0	0	23.5625	25.9375	2	2	25085
chr2	222713974	222715174	0.601222	0.831215	-0.229993	-0.670553	0.0639952	0.222311	8	0	0	26.25	34.4375	1.875	2	21474
chr2	222716574	222716774	0.900582	0.982758	-0.0821763	-0.125372	0.0709584	0.22611	6	0	0	17.0833	20.5833	2	2	47954
chr2	222730374	222731600	0.650444	0.77881	-0.128366	-0.408151	0.0477323	0.214268	9	0	0	25.6667	27.8333	2	2	30372
chr2	222735374	222735574	0.713318	0.948801	-0.235482	-0.4066	0.0151934	0.193944	1	0	0	19.5	21.5	2	2	21811
chr2	222738774	222739374	0.592332	0.856799	-0.264467	-0.7871	0.0510249	0.215851	4	0	0	24.875	29.25	2	2	17627
chr2	222747774	222748174	0.85651	0.935433	-0.0789224	-0.125758	0.192075	0.304488	1	0	0	24	23	2	2	47894
chr2	222751400	222751800	0.542932	0.702085	-0.159153	-0.316006	0.136342	0.266007	4	0	0	33.375	45.25	2	2	38235
chr2	222751974	222752574	0.494884	0.638381	-0.143498	-0.344916	0.111577	0.250679	8	0	0	23.6875	23.8125	2	2	33204
chr2	222809774	222810374	0.853409	0.944292	-0.0908828	-0.146873	0.368846	0.430522	5	0	0.2	23.9	30.2	2	1.8	63912
chr2	222811600	222812000	0.935775	0.97869	-0.0429152	-0.0640149	0.152239	0.277389	3	0	0	32	32	2	2	58615
chr2	222812974	222813879	0.210805	0.806734	-0.595929	-3.17243	0.00838317	0.182091	8	0.25	0	23.5625	32.3125	1.75	2	3433
chr2	222813280	222814174	0.266411	0.807681	-0.54127	-2.87509	0.0078836	0.181133	8	0.25	0	21.625	33.0625	1.75	2	3244
chr2	222823349	222824600	0.893506	0.963271	-0.0697646	-0.111057	0.0663498	0.22319	7	0.142857	0	29.4286	34	1.85714	2	50121
chr2	222830974	222831766	0.761412	0.963942	-0.20253	-0.348239	0.0212153	0.198252	7	0	0	21.5	26.5714	1.85714	2	25621
chr2	222835174	222835574	0.640503	0.955066	-0.314563	-0.62921	0.0361045	0.207517	4	0	0	31.375	36.125	2	2	12978
chr2	222838374	222839374	0.795204	0.929862	-0.134658	-0.24924	0.141457	0.269631	11	0.0909091	0	17.2273	22.7273	1.90909	2	39137
chr2	222847774	222848574	0.885172	0.95564	-0.0704686	-0.12868	0.165948	0.286663	15	0	0	30.3667	32.7667	2	2	47485
chr2	222868200	222871800	0.917614	0.955122	-0.0375079	-0.0600999	0.297576	0.380819	26	0.0384615	0.0384615	37.4231	40.1346	1.96154	1.96154	59461
chr2	222872400	222873200	0.914759	0.895371	0.0193884	0.0423487	0.0624105	0.221471	7	0	0	28.0714	31.8571	2	2	65467
chr2	222876974	222877574	0.865435	0.943545	-0.0781098	-0.123252	0.102226	0.245166	2	0	0	29.25	33.5	2	2	48270
chr2	222883374	222884479	0.920808	0.954274	-0.0334666	-0.0530761	0.410559	0.463432	6	0	0	24.1667	28.6667	2	2	66088
chr2	222884054	222885374	0.916002	0.950986	-0.0349846	-0.0552385	0.505168	0.541896	6	0	0	21.6667	30.0833	2	2	69543
chr2	222889600	222890000	0.945569	0.974857	-0.0292875	-0.0436457	0.179743	0.295983	2	0	0	46.5	62	2	2	63303
chr2	222894800	222895400	0.85435	0.95279	-0.0984405	-0.16094	0.154877	0.279168	2	0	0	38	42.25	2	2	43161
chr2	222898000	222899774	0.962973	0.962175	0.000797185	0.00121596	0.251861	0.347487	35	0	0.0285714	23.0429	28	2	1.97143	74072
chr2	222907774	222908573	0.907117	0.951465	-0.0443476	-0.0806699	0.121241	0.256254	11	0	0	50.4091	48	2	2	55263
chr2	222954400	222955800	0.672097	0.828055	-0.155958	-0.458191	0.0969328	0.242028	10	0	0	27.05	33.45	2	2	29875
chr2	222964000	222964800	0.688283	0.870075	-0.181792	-0.428597	0.0729489	0.227514	5	0	0	27.9	31.8	2	2	23917
chr2	222993574	222993774	0.20779	0.892056	-0.684266	-2.05028	0.00643075	0.176523	1	0	0	16	23	2	2	2717
chr2	223094374	223094774	0.67835	0.932196	-0.253846	-0.592566	0.00416519	0.167675	5	0.2	0	28.8	30.4	1.8	2	13387
chr2	223110374	223111174	0.690312	0.944821	-0.25451	-0.471234	0.038676	0.209108	5	0	0	12	21.6	2	2	18235
chr2	223113073	223114601	0.458564	0.733182	-0.274618	-0.918936	0.0479528	0.214331	6	0	0	27.8333	32.1667	2	2	16690
chr2	223197114	223197774	0.61475	0.831277	-0.216528	-0.476614	0.112916	0.251355	5	0.2	0	32.8	38.8	1.8	2	33506
chr2	223260374	223261374	0.318911	0.622324	-0.303413	-1.03109	0.0207272	0.198011	2	0	0	25.25	26.5	2	2	7807
chr2	223262374	223262574	0.722035	0.94077	-0.218735	-0.377184	0.0451635	0.212719	1	0	0	24	31.5	2	2	23603
chr2	223263574	223263974	0.90222	0.943911	-0.0416911	-0.0644729	0.433996	0.482183	1	0	0	16.5	26	2	2	67143
chr2	223560774	223561574	0.732702	0.87332	-0.140619	-0.336006	0.131176	0.26269	7	0.142857	0	24.1429	34.5714	1.85714	2	37248
chr2	223649574	223650545	0.703959	0.924326	-0.220367	-0.443182	0.0819201	0.233028	8	0	0	22.125	26.75	2	2	26225
chr2	223768200	223768600	0.661571	0.929838	-0.268267	-0.568591	0.0195058	0.19733	4	0	0	47.875	46	2	2	14138
chr2	223786774	223788000	0.925621	0.944651	-0.0190296	-0.028922	0.733362	0.749477	7	0	0	21.2857	24.2857	2	2	72995
chr2	223801174	223801574	0.93156	0.961918	-0.0303578	-0.0493084	0.327549	0.402164	6	0	0	29.4167	28.3333	2	2	61953
chr2	223802374	223802774	0.908293	0.953899	-0.0456064	-0.0744023	0.214346	0.320389	5	0	0	22.8	28	2	2	56485
chr2	223818574	223819174	0.907943	0.954574	-0.0466316	-0.0706082	0.132256	0.263526	4	0	0.25	27.375	21.5	2	1.75	57224
chr2	223819374	223819574	0.761892	0.937959	-0.176067	-0.296426	0.0815369	0.232807	1	0	0	29.5	30.5	2	2	29530
chr2	223840800	223842200	0.916347	0.960747	-0.0444005	-0.070462	0.186952	0.30092	11	0	0	24.4091	26.6364	2	2	57252
chr2	223855174	223857000	0.871421	0.946881	-0.0754609	-0.139957	0.139956	0.268465	16	0	0	27.0312	29.8125	2	2	45895
chr2	223864600	223867000	0.593631	0.568997	0.0246339	0.913933	0.160567	0.283256	13	0	0	26.1538	29.1538	2	2	63056
chr2	223884174	223885174	0.663399	0.934581	-0.271182	-0.704327	0.166943	0.287271	5	0	0	24.9	31.4	2	2	43352
chr2	223890200	223891800	0.920629	0.947859	-0.0272298	-0.0518366	0.269343	0.360317	19	0	0	21.7895	28	2	2	61909
chr2	223908291	223910000	0.906213	0.961084	-0.054871	-0.0909908	0.219493	0.324226	17	0	0	51.7353	52.2941	2	2	53428
chr2	223913800	223916400	0.937131	0.963492	-0.026361	-0.0400331	0.340329	0.411376	12	0	0	24.125	29.7083	2	2	64205
chr2	223922374	223922774	0.725078	0.591768	0.133311	0.459806	0.00693447	0.178913	3	0	0	26	33	2	2	29245
chr2	223924800	223925800	0.945322	0.955628	-0.0103068	-0.0166576	0.570203	0.598432	6	0	0	25.5	30.5833	2	2	71080
chr2	223948000	223948200	0.87372	0.953923	-0.0802034	-0.125853	0.33577	0.407922	2	0	0	40.75	47.75	2	2	61404
chr2	223995174	223995574	0.758644	0.92769	-0.169046	-0.33794	0.0538414	0.217229	6	0.333333	0	20.4167	26	1.66667	2	26356
chr2	223995974	223996174	0.352236	0.854535	-0.502299	-1.25612	0.00882208	0.183712	2	0	0	25	31.5	2	2	3579
chr2	224009574	224010174	0.812564	0.962084	-0.14952	-0.245343	0.0308135	0.20482	5	0	0	23.4	27.9	2	2	34065
chr2	224016974	224017174	0.444472	0.293817	0.150655	0.580988	0.145162	0.272406	1	0	0	36	37	2	2	39751
chr2	224030174	224030374	0.853544	0.957289	-0.103745	-0.196148	0.281952	0.369304	3	0	0	31.5	36.8333	2	2	56954
chr2	224103774	224103974	0.661911	0.979593	-0.317682	-0.560225	0.151019	0.276639	2	0.5	0.5	20	28	1.5	1.5	40724
chr2	224427600	224427800	0.816181	0.914475	-0.0982946	-0.182187	0.282497	0.369609	3	0	0	26	34	2	2	57017
chr2	224429200	224429800	0.350354	0.241468	0.108886	0.378385	0.348636	0.417522	3	0	0	24.8333	34	1.66667	2	62290
chr2	224489000	224489600	0.800908	0.884547	-0.0836394	-0.16564	0.396829	0.452431	4	0	0	18.125	24.375	2	2	65431
chr2	224528000	224528400	0.894692	0.961876	-0.0671846	-0.103346	0.0265247	0.202232	1	0	0	41.5	39	2	2	51376
chr2	224560400	224566103	0.842228	0.868786	-0.0265584	-0.0890371	0.20078	0.310838	39	0.0512821	0.0512821	31.0769	33.0769	1.94872	1.94872	62174
chr2	224591000	224591400	0.474775	0.628883	-0.154108	-0.405061	0.120182	0.255609	3	0	0	28.1667	31.6667	2	2	35073
chr2	224708774	224709174	0.81721	1	-0.18279	-0.290408	7.48603e-05	0.0429001	2	0	0	25.75	28.25	2	2	30021
chr2	224742000	224743000	0.885351	0.959893	-0.0745416	-0.119233	0.229372	0.33153	12	0.0833333	0	22.25	25.5	1.91667	1.91667	51611
chr2	224802374	224803174	0.900425	0.95152	-0.0510948	-0.0795949	0.0116587	0.189508	3	0	0	26.6667	27.8333	2	2	55463
chr2	224807174	224807374	0.986317	0.972181	0.0141358	0.0207188	0.576379	0.603944	2	0	0	40	43.5	2	2	71194
chr2	224818774	224819574	0.965359	0.998114	-0.0327549	-0.0479442	0.017423	0.195577	5	0	0	25.9	28.3	2	2	62303
chr2	224876400	224877000	0.882207	0.881733	0.00047397	0.0082512	0.275344	0.364616	8	0	0	49.125	45.5	2	2	74168
chr2	224914974	224915974	0.963651	1	-0.0363491	-0.0533437	0.114405	0.252295	4	0	0	19.25	19.75	2	2	61043
chr2	224968174	224969200	0.85699	0.895309	-0.0383197	-0.0676619	0.379491	0.438821	8	0	0	20.75	27	2	2	64513
chr2	224972800	224973000	1	0.881081	0.118919	0.180728	0.00155806	0.147127	1	0	0	20.5	32.5	2	2	40838
chr2	224986200	224987000	0.943445	0.821966	0.121479	0.227896	0.370347	0.431681	2	0	0	21.5	24	2	2	63999
chr2	224994400	224995400	0.85774	0.857734	6.18904e-06	-0.0277344	0.398652	0.453934	8	0	0	22.125	27.25	2	2	74394
chr2	224999400	225000600	0.849152	0.927655	-0.0785034	-0.133027	0.0882448	0.236469	11	0	0	27.2273	29.5455	2	2	46847
chr2	225013374	225013974	0.808247	0.928191	-0.119944	-0.207592	0.154978	0.279236	4	0	0	23.625	26.625	2	2	41402
chr2	225017632	225018374	0.944074	0.971852	-0.0277782	-0.0459059	0.10532	0.247145	9	0	0	29.3333	31.2778	2	2	62770
chr2	225052400	225053600	0.874142	0.939588	-0.065446	-0.113305	0.221824	0.325996	5	0	0	23.3	23.8	2	2	50761
chr2	225096409	225096609	0.882937	0.965492	-0.0825548	-0.140061	0.136994	0.266392	7	0	0	18.1429	21.2857	2	2	45879
chr2	225116600	225117713	0.924301	0.969547	-0.0452461	-0.0683696	0.204042	0.313144	4	0	0	31	35	2	2	57665
chr2	225164609	225165513	0.399723	0.468558	-0.0688351	-0.393346	0.21912	0.32394	8	0	0	37.375	41.625	1.875	1.875	50458
chr2	225466809	225467209	0.832219	0.795968	0.0362512	0.0592331	0.219515	0.324226	9	0.111111	0.111111	32.8889	31.1667	1.88889	1.88889	59649
chr2	225820409	225821408	0.724879	0.932641	-0.207762	-0.397526	0.0391553	0.209357	7	0	0	28.7143	33.4286	2	2	22331
chr2	225820720	225821609	0.730855	0.929597	-0.198742	-0.376649	0.0436074	0.211603	8	0.125	0	26.5	32.625	1.875	2	23630
chr2	225993809	225994009	0.2456	0.51305	-0.26745	-1.03306	0.143818	0.271357	1	1	0	28.5	54.5	1	2	39536
chr2	226057600	226058600	0.506026	0.719382	-0.213356	-0.686563	0.0992032	0.243568	4	0.5	0.5	20.25	19.875	1.5	1.5	30383
chr2	226059993	226061400	0.782793	0.957437	-0.174644	-0.310929	0.146293	0.273143	6	0	0	24.5	31.5	2	2	39954
chr2	226064409	226064809	0.793833	0.920633	-0.126799	-0.26551	0.303367	0.384944	7	0	0	21.7143	24.2143	2	2	58790
chr2	226076973	226077809	0.677797	0.914651	-0.236854	-0.445545	0.0276985	0.202763	3	0	0	22.5	21.5	2	2	19542
chr2	226125609	226126009	0.344365	0.893115	-0.548751	-1.62081	0.00319497	0.163432	3	0	0	24.3333	29.6667	2	2	1924
chr2	226131400	226131800	0.555864	0.889804	-0.33394	-0.733985	0.0655334	0.222906	2	0	0	36.5	44.75	2	2	21931
chr2	226139000	226140400	0.619162	0.92183	-0.302668	-1.35503	0.0344483	0.20591	6	0	0	35.75	43.25	2	2	12480
chr2	226159758	226160501	0.45938	0.632423	-0.173042	-0.684341	0.0572634	0.218967	3	0	0	23.3333	26.8333	2	2	21474
chr2	226189009	226189409	0.702676	0.85578	-0.153104	-0.292977	0.109784	0.249764	5	0	0	50.8	49.3	2	2	32790
chr2	226190009	226191387	0.72458	0.933416	-0.208835	-0.389208	0.0301687	0.20431	10	0	0	27.5	31	2	2	22823
chr2	226190540	226191387	0.711357	0.932588	-0.221232	-0.41642	0.0328801	0.205246	8	0	0	28.25	30.1875	2	2	21230
chr2	226191409	226191609	0.478629	0.904597	-0.425968	-0.904395	0.0122365	0.190017	1	0	0	22.5	29	2	2	6699
chr2	226208609	226209009	0.0998325	0.176728	-0.0768953	-0.768985	0.168494	0.288364	2	0	0	34	39.75	2	2	43589
chr2	226247379	226248314	0.555111	0.932446	-0.377335	-0.957003	0.0951024	0.241202	3	0	0	22.1667	23.6667	2	2	29413
chr2	226324800	226326400	0.575073	0.841376	-0.266303	-0.951064	0.0923863	0.23932	7	0	0	19.7143	20.5714	2	2	28798
chr2	226329409	226329809	0.780325	0.947577	-0.167252	-0.28738	0.0299751	0.204205	4	0	0	21.75	30.75	2	2	30275
chr2	226387438	226388209	0.887768	0.968513	-0.0807455	-0.126284	0.136936	0.266343	12	0	0	38.625	42.4583	2	2	47820
chr2	226429609	226430009	0.915482	0.965313	-0.0498303	-0.0787108	0.197433	0.308363	2	0	0	37.75	40.75	2	2	55642
chr2	226544485	226545239	0.418661	0.866854	-0.448193	-1.03112	0.0224435	0.199273	2	0	0	26.5	33	2	2	8399
chr2	226562409	226562609	0.452687	0.861002	-0.408315	-0.91264	0.0259303	0.201961	1	0	0	20	30.5	2	2	9570
chr2	226564209	226564609	0.8483	0.953028	-0.104727	-0.166095	0.0692304	0.224879	1	0	0	31	31.5	2	2	42522
chr2	226602409	226602609	0.424286	0.940484	-0.516198	-1.224	0.0320914	0.205246	2	0	0	18.5	31.5	2	2	11661
chr2	226607209	226607942	0.656103	0.922765	-0.266661	-0.576272	0.0412432	0.211033	6	0	0	27.0833	32	2	2	14570
chr2	226623209	226623409	0.391215	0.886223	-0.495008	-1.15948	0.0023149	0.157644	1	0	0	25.5	27.5	2	2	4115
chr2	226647209	226648009	0.85218	0.947798	-0.0956182	-0.2022	0.178092	0.294886	13	0	0	22.0769	27.3462	2	2	45053
chr2	226687751	226688409	0.739137	0.953847	-0.21471	-0.440273	0.197402	0.308363	2	0	0	11.75	25.5	1	2	47753
chr2	226690370	226691666	0.319098	0.27442	0.0446778	0.116444	0.156204	0.280057	9	0	0	20.7778	29.8889	2	2	54444
chr2	226690370	226691809	0.319098	0.27442	0.0446778	0.116444	0.156204	0.280057	9	0	0	20.7778	29.8889	2	2	54444
chr2	226693400	226694000	0.244408	0.148681	0.0957271	0.774184	0.117977	0.254404	4	0	0	29.875	37.75	2	2	38256
chr2	226732609	226732809	0.77885	0.85295	-0.0741	-0.129526	0.382774	0.441331	1	0	0	25	29.5	2	2	64701
chr2	226733164	226734209	0.511457	0.805657	-0.2942	-0.707541	0.0220384	0.1987	8	0	0	27.4375	38.9375	1.875	2	10108
chr2	226734409	226735009	0.827091	0.952293	-0.125202	-0.214273	0.18687	0.300827	8	0	0	27.4375	31.1875	2	2	46340
chr2	226738409	226739792	0.674552	0.722695	-0.0481433	-0.0872566	0.16498	0.286065	12	0	0.0833333	24.125	31.375	2	1.91667	54036
chr2	226738774	226739792	0.651205	0.652411	-0.00120593	-0.000303036	0.16342	0.285007	9	0	0	25.7778	33.2222	2	2	74307
chr2	226739809	226740700	0.613494	0.654218	-0.0407238	-0.192199	0.277594	0.366219	6	0	0.166667	26.9167	27.0833	2	1.83333	56546
chr2	226740003	226740809	0.317793	0.457254	-0.139462	-0.501483	0.112407	0.251156	4	0	0	26.75	28.375	2	2	33387
chr2	226741209	226743009	0.709268	0.892231	-0.182963	-0.370356	0.0275538	0.202743	10	0	0	29.8	32.7	2	2	24061
chr2	226842400	226842800	0.947826	0.932514	0.0153125	0.0240616	0.266274	0.357907	2	0	0	25.75	26	2	2	68227
chr2	226846600	226847400	0.93787	0.958952	-0.0210813	-0.0321492	0.328359	0.40273	4	0	0	26.375	30.625	2	2	66141
chr2	226862400	226863000	0.641312	0.448892	0.19242	0.479472	0.238812	0.338183	2	0	0	30	25.75	2	2	52679
chr2	226875000	226876200	0.943796	0.968202	-0.024406	-0.0366056	0.611379	0.634806	6	0	0	31.25	34.5	2	2	71846
chr2	226887809	226889209	0.87199	0.953586	-0.0815963	-0.140253	0.288555	0.374197	10	0	0	25.45	30.3	2	2	57524
chr2	226901400	226901800	0.793336	0.982769	-0.189433	-0.305454	0.211607	0.318529	1	0	0	20	20.5	2	2	49557
chr2	226952000	226952400	0.909166	0.814987	0.0941791	0.157787	0.473182	0.514907	2	0	0	22	27.5	2	2	68554
chr2	226995009	226995409	0.70578	0.951552	-0.245772	-0.429323	0.105943	0.247495	3	0	0	27.8333	29.8333	2	2	31931
chr2	227029800	227030200	0.670443	0.830766	-0.160323	-0.305229	0.204504	0.313481	1	0	0	20	35	2	2	48665
chr2	227152809	227153009	0.594763	0.900344	-0.305581	-0.665372	0.00138064	0.138247	3	0	0	34.6667	38	2	2	11186
chr2	227180009	227180409	0.735635	0.893784	-0.158149	-0.312962	0.0978965	0.242757	8	0	0	40.3125	43.8125	2	2	30082
chr2	227228809	227229009	0.691647	0.976762	-0.285115	-0.491957	0.199953	0.310167	1	0	0	25	31.5	2	2	48091
chr2	227308742	227309409	0.722808	0.955418	-0.23261	-0.44752	0.0436855	0.211603	8	0	0	30.75	34.5	2	2	19440
chr2	227335600	227336200	0.971387	0.961872	0.00951528	0.0140562	0.192744	0.304888	1	0	0	35	39	2	2	70860
chr2	227338609	227339009	0.960126	0.968746	-0.00862053	-0.0137365	0.0761502	0.229469	6	0.166667	0	20	25.5833	1.83333	2	70938
chr2	227374092	227375009	0.509869	0.799346	-0.289477	-0.683749	0.0461676	0.213371	8	0	0	26.3125	20.6875	2	2	16139
chr2	227393559	227394800	0.751119	0.934066	-0.182947	-0.367119	0.0388725	0.209159	8	0	0	28.375	29.5	2	2	24270
chr2	227395209	227395609	0.913579	0.959343	-0.0457641	-0.0723109	0.742262	0.75794	3	0	0	21.1667	34.1667	2	2	73056
chr2	227396009	227396409	0.860802	0.913593	-0.052791	-0.083808	0.492219	0.530961	2	0	0	26.25	29.75	2	2	69154
chr2	227397200	227398200	0.578968	0.654487	-0.0755193	-0.246322	0.319314	0.396123	7	0	0	25.2857	25	2	2	60134
chr2	227402609	227403436	0.760165	0.933363	-0.173198	-0.627492	0.068903	0.22456	15	0	0.0666667	25.1667	31.2667	2	1.93333	22889
chr2	227430409	227431009	0.891516	0.961395	-0.0698784	-0.109321	0.296419	0.37998	3	0	0	23.3333	29.5	2	2	58194
chr2	227435800	227437800	0.823457	0.951442	-0.127985	-0.277228	0.119833	0.255391	19	0	0	19.5526	25.0526	2	2	35002
chr2	227438800	227439400	0.936128	0.962598	-0.02647	-0.0430535	0.436187	0.484079	4	0	0	30.125	33.875	2	2	67218
chr2	227454400	227455715	0.570712	0.858302	-0.287589	-0.661806	0.0530629	0.216901	3	0	0	28	31.8333	2	2	18248
chr2	227456209	227457199	0.7936	0.952911	-0.159311	-0.284059	0.0477733	0.214295	6	0	0	31.4167	34.1667	2	2	30565
chr2	227467809	227468775	0.925302	0.955494	-0.0301923	-0.0461754	0.202033	0.311842	10	0	0	25.35	31.8	2	2	62711
chr2	227477409	227477809	0.945029	0.953222	-0.0081929	-0.0131375	0.569291	0.597626	5	0	0	22.2	24.2	1.8	2	71114
chr2	227486800	227491800	0.859436	0.950143	-0.0907075	-0.167389	0.147359	0.273861	54	0.0925926	0.0185185	20.6019	24.6759	1.88889	1.96296	42375
chr2	227513000	227513609	0.878226	0.96667	-0.0884444	-0.136945	0.304738	0.385957	1	0	0	22	21.5	2	2	58900
chr2	227576066	227577009	0.624991	0.945622	-0.320631	-0.750353	0.047523	0.214071	2	0	0	24.25	33.75	2	2	16560
chr2	227607800	227609200	0.196212	0.213128	-0.0169156	-0.113688	0.107984	0.248757	16	0.0625	0.3125	20.3438	19.5625	1.9375	1.6875	66570
chr2	227654809	227655209	0.631216	0.863281	-0.232065	-0.747437	0.0593932	0.219901	5	0	0	22.8	28.6	2	2	20146
chr2	227656009	227656209	0.892935	0.9577	-0.0647648	-0.106408	0.236115	0.336355	4	0	0	46.375	40.75	2	2	52367
chr2	227656809	227657209	0.88692	0.966913	-0.0799927	-0.1372	0.286915	0.373086	5	0	0	22	21.4	2	2	57369
chr2	227761409	227761809	0.699144	0.867308	-0.168164	-0.347393	0.17111	0.290044	7	0	0	25.7857	28.5714	2	2	44008
chr2	227762609	227763009	0.647813	0.866252	-0.258085	-0.724296	0.226363	0.329248	6	0	0.5	32.5	24.1667	2	1.5	51288
chr2	227765809	227766009	0.774493	0.941858	-0.167365	-0.286758	0.0541068	0.217486	2	0	0	37	35.75	2	2	30342
chr2	227796020	227797009	0.794627	0.908325	-0.113698	-0.318697	0.0978609	0.24273	14	0	0	29.0357	36.3571	2	2	33800
chr2	227826609	227827009	0.0725057	0.234329	-0.161823	-1.56626	0.145457	0.272565	1	0	0	63.5	71	2	2	39809
chr2	227849809	227850541	0.552016	0.796988	-0.244973	-0.609601	0.0178554	0.195751	3	0	0	29.3333	40.3333	2	2	12817
chr2	227860409	227861009	0.766674	0.915596	-0.148922	-0.268403	0.0914531	0.238685	6	0	0	34	40.3333	2	2	31943
chr2	227877235	227878281	0.775841	0.914172	-0.138331	-0.245913	0.0654555	0.222846	8	0	0	21.8125	27.125	2	2	34013
chr2	227889209	227889409	0.955888	0.96998	-0.0140918	-0.020896	0.973109	0.97916	1	0	0	34	33	2	2	74138
chr2	228545569	228546420	0.509576	0.787462	-0.277886	-1.0181	0.0488532	0.214908	5	0	0	26	32.9	2	2	16956
chr2	228700209	228701212	0.749101	0.842301	-0.0932006	-0.255967	0.020454	0.197899	11	0	0	19.3636	26.9545	2	1.90909	38933
chr2	228826609	228827009	0.658923	0.872553	-0.21363	-0.640066	0.0305602	0.204515	5	0	0	27.5	32.5	2	2	15270
chr2	229129647	229130409	0.71816	0.822663	-0.104503	-0.231184	0.17843	0.295182	10	0	0	30.85	40.65	2	2	45092
chr2	229153307	229153907	0.477131	0.769181	-0.29205	-0.822753	0.0470624	0.213761	7	0	0	31.1429	33.3571	2	2	16422
chr2	229294988	229297747	0.55165	0.804512	-0.252862	-0.671898	0.0644141	0.222311	15	0	0	25.5	30.9333	1.93333	2	21610
chr2	229300400	229301904	0.457059	0.75564	-0.298581	-1.34321	0.0272173	0.202357	9	0	0.111111	26.5	29.9444	1.88889	1.88889	10027
chr2	229310200	229310931	0.84615	0.962251	-0.116101	-0.191593	0.154116	0.278665	3	0	0.333333	14.5	14	2	1.66667	41257
chr2	229311000	229311200	0.85715	0.970588	-0.113438	-0.177366	0.490799	0.529765	1	1	0	14	24	1	2	69112
chr2	229313199	229314571	0.706264	0.875869	-0.169606	-0.410005	0.0950616	0.241161	16	0	0.0625	30.9375	35.0312	2	1.9375	29404
chr2	229313199	229314571	0.706264	0.875869	-0.169606	-0.410005	0.0950616	0.241161	16	0	0.0625	30.9375	35.0312	2	1.9375	29404
chr2	229330400	229332200	0.474204	0.614449	-0.140245	-0.204044	0.0621891	0.221446	16	0.125	0	25.8125	32.9375	1.8125	2	38251
chr2	229333200	229333800	0.625619	0.913912	-0.288292	-0.775763	0.00654374	0.177383	7	0	0	24.7143	31.5714	1.85714	2	8719
chr2	229343018	229343218	0.750006	0.915095	-0.16509	-0.283592	0.170044	0.289371	1	0	0	28	48	2	2	43836
chr2	229343818	229344018	0.537197	0.864718	-0.327521	-0.950465	0.0552717	0.21806	2	0	0	33	30	2	2	18903
chr2	229344026	229345418	0.710741	0.933364	-0.222623	-0.472841	0.0635098	0.22193	18	0	0	26.9444	32.0833	2	2	21348
chr2	229362418	229363949	0.751307	0.910495	-0.159188	-0.490188	0.0494019	0.215282	11	0	0	24.4545	33.2727	2	2	23917
chr2	229491618	229492595	0.574451	0.892457	-0.318006	-0.770529	0.0384863	0.209037	5	0	0	30.6	36.4	2	2	13733
chr2	229585618	229586018	0.566819	0.877084	-0.310265	-0.710449	0.037078	0.208308	4	0	0	20.875	19.625	2	2	13277
chr2	229610171	229611818	0.74072	0.862966	-0.122246	-0.218117	0.111488	0.250626	22	0.0909091	0	34.0909	42.2955	1.90909	2	36760
chr2	229725418	229725618	0.64042	0.95106	-0.31064	-0.563239	0.0188194	0.196811	2	0	0	23	26.25	2	2	14319
chr2	229727018	229727218	0.680867	0.925609	-0.244742	-0.48791	0.0138795	0.193074	3	0	0	22	29.3333	2	2	17422
chr2	229775800	229776218	0.542308	0.707484	-0.165176	-0.377474	0.349807	0.418292	1	0	0	16.5	22.5	2	2	62358
chr2	229815418	229816418	0.879555	0.950578	-0.0710236	-0.113308	0.102178	0.245146	5	0	0	29.7	35.5	2	2	49790
chr2	229832400	229833600	0.670857	0.933035	-0.262178	-0.658039	0.0437959	0.211603	8	0	0	24.5625	29	2	2	15428
chr2	229835600	229836400	0.25477	0.259721	-0.0049504	0.699037	0.693811	0.711817	3	0	0	17.6667	20.1667	2	2	72712
chr2	229848000	229848800	0.949193	0.951953	-0.00276005	-0.00495135	0.0673434	0.223554	5	0.2	0	11	13.8	1.8	1.8	73119
chr2	229864400	229865400	0.943752	0.940189	0.00356267	0.00479631	0.33501	0.407405	3	0	0	21.1667	23.5	2	2	73154
chr2	229873000	229873618	0.407219	0.828893	-0.421675	-1.00768	0.0241974	0.201081	1	0	0	15	21.5	2	2	8977
chr2	229897000	229897400	0.581521	0.497905	0.0836158	1.54528	0.882601	0.894727	2	0	0	11.25	19.75	1	1.5	73588
chr2	229900018	229900618	0.530519	0.94495	-0.414431	-1.04743	0.0316415	0.204931	5	0	0	22.9	25.6	2	2	11510
chr2	229944000	229944400	0.842768	0.820388	0.0223801	0.0363607	0.182768	0.297868	3	0	0	25.8333	26	2	2	65065
chr2	230011218	230011418	0.940306	0.958746	-0.0184402	-0.028547	0.656221	0.676284	4	0	0	24.375	26	2	2	72386
chr2	230011626	230012418	0.923377	0.968205	-0.0448278	-0.0690801	0.418831	0.470002	5	0	0	30.8	40.4	2	2	66477
chr2	230061000	230061200	0.683335	0.964293	-0.280958	-0.490803	0.231366	0.332914	1	0	0	25	27	2	2	51843
chr2	230085200	230085800	0.816502	0.957123	-0.140621	-0.250138	0.165108	0.286171	7	0	0	25.1429	36.0714	2	2	43039
chr2	230131418	230131618	0.779689	0.9875	-0.207811	-0.370208	0.146555	0.27333	2	0.5	0.5	19.75	23.5	1.5	1.5	39998
chr2	230136800	230137800	0.901614	0.953227	-0.051613	-0.0812927	0.183069	0.298072	8	0	0	30	36.625	2	2	55143
chr2	230144400	230145400	0.751874	0.846302	-0.0944276	-0.185179	0.368796	0.430491	6	0	0	30.6667	46.4167	1.83333	2	63908
chr2	230155000	230156000	0.599387	0.614544	-0.0151569	-0.0435095	0.200471	0.310583	9	0	0	24.5556	29.8889	2	2	67382
chr2	230156800	230157800	0.876193	0.930056	-0.0538626	-0.101222	0.245921	0.343374	26	0.0384615	0	30.3269	37.5962	1.96154	2	53427
chr2	230170000	230170800	0.686103	0.404138	0.281965	0.961107	0.0496313	0.215323	13	0	0	31.0385	31.6538	2	2	17190
chr2	230209418	230210218	0.738447	0.911479	-0.173032	-0.433114	0.164088	0.285467	3	0	0	26.8333	31.8333	2	2	42880
chr2	230216218	230216618	0.950959	0.941179	0.0097798	0.0147577	0.442074	0.489053	1	0	0	30	26.5	2	2	70667
chr2	230246000	230246600	0.881847	0.949867	-0.0680196	-0.106171	0.340248	0.411354	3	0.333333	0	34.6667	47.6667	1.66667	2	61703
chr2	230310818	230311218	1	1	0	0	1	1	3	0.333333	1	1.5	1.33333	0	0	74444
chr2	230321000	230322200	0.88734	0.958195	-0.0708551	-0.115079	0.0435904	0.211603	4	0	0	28	33.875	2	2	49524
chr2	230324600	230325000	0.91733	0.970814	-0.0534838	-0.0826553	0.0499698	0.215323	6	0	0	41.0833	38.0833	2	2	54897
chr2	230335200	230336400	0.191793	0.210243	-0.0184502	0.570243	0.17102	0.289984	7	0	0	27.7143	32.7857	2	2	65875
chr2	230347129	230349000	0.45236	0.720678	-0.268319	-1.6131	0.0563935	0.218711	10	0	0	20.55	26.85	1.9	2	19232
chr2	230356071	230356618	0.975002	0.963003	0.0119999	0.0172949	0.402373	0.457	2	0	0	19	34.5	2	2	70004
chr2	230361800	230363200	0.709548	0.708811	0.000736793	0.254371	0.507066	0.5434	4	0	0	23.75	30.25	1.5	1.75	74049
chr2	230430600	230432000	0.755955	0.951634	-0.195679	-0.405291	0.0281306	0.202763	2	0	0	20.5	27.25	2	2	21892
chr2	230434200	230435600	0.782726	0.907552	-0.124827	-0.221972	0.0505858	0.215527	4	0	0	27.75	29.875	2	2	36350
chr2	230443540	230443908	0.765211	0.987149	-0.221938	-0.373753	0.178573	0.295245	2	0	0	22.75	27	2	2	45119
chr2	230447731	230448430	0.0401584	0.360882	-0.320724	-3.36458	0.00411175	0.16709	4	0.25	0	22.125	35.5	1.5	2	5948
chr2	230513018	230513218	0.972658	0.954771	0.0178879	0.0259553	0.532196	0.565038	2	0	0	26.5	36.75	2	2	70263
chr2	230537200	230537400	0.93038	0.948435	-0.0180554	-0.0280947	0.555834	0.58599	2	0	0	26	28.25	2	2	70760
chr2	230541618	230541818	0.913851	0.978261	-0.06441	-0.097232	0.320074	0.396651	1	0	0	24	16.5	2	2	60197
chr2	230578200	230579000	0.872726	0.850377	-0.0204661	-0.0350047	0.202839	0.312429	9	0.333333	0.111111	29.0556	41.7222	1.44444	1.88889	65430
chr2	230582831	230583600	0.37613	0.812174	-0.436044	-2.384	0.00436371	0.167918	8	0.125	0	33.0625	41.6875	1.625	2	2224
chr2	230589200	230594800	0.799598	0.901877	-0.103009	-0.258435	0.0665717	0.223381	50	0.04	0.04	25.29	28.84	1.96	1.94	36430
chr2	230636800	230637400	0.105897	0.342148	-0.236251	-1.43949	0.0415315	0.211033	3	0	0	25	27.3333	2	2	14670
chr2	230640218	230640418	0.958225	0.982919	-0.0246937	-0.0374163	0.0834582	0.234021	5	0.2	0	19.3	30.9	1.8	2	64810
chr2	230650534	230651237	0.777045	0.910792	-0.133747	-0.267379	0.105792	0.247452	8	0	0	35.3125	40.0625	2	2	32041
chr2	230650534	230651418	0.83734	0.926842	-0.0895018	-0.175207	0.109924	0.249868	13	0	0	35.3077	37.6923	2	2	41470
chr2	230656218	230656418	0.95291	0.967803	-0.0148929	-0.0219942	0.419054	0.470171	7	0	0	22.1429	35.5	2	2	68807
chr2	230679818	230680218	0.933	0.950913	-0.0179134	-0.0270565	0.49592	0.533995	2	0	0	26	32	2	2	69280
chr2	230687218	230688218	0.896479	0.94767	-0.0511909	-0.0843494	0.197448	0.308366	10	0	0	32.45	34.4	2	2	54575
chr2	230691818	230692218	0.893069	0.963057	-0.0699877	-0.144164	0.375599	0.43568	6	0	0	28.75	34.8333	2	2	64311
chr2	230694018	230694218	0.926973	0.966339	-0.0393661	-0.0594313	0.401471	0.456246	2	0	0	24.25	38.75	2	2	65643
chr2	230694818	230695018	0.921516	0.953416	-0.0318994	-0.0525853	0.280755	0.368408	4	0	0	30	35.625	2	2	61215
chr2	230696418	230696818	0.91424	0.974419	-0.0601786	-0.0912692	0.332478	0.405621	3	0	0	36.8333	38.8333	2	2	61147
chr2	230706055	230708000	0.864797	0.904073	-0.0392764	-0.0763184	0.263895	0.356088	24	0.0416667	0	35.7083	42.3333	1.95833	2	56621
chr2	230726800	230727400	0.895345	0.952889	-0.0575439	-0.0927707	0.0706737	0.225766	7	0	0	25.5714	32.7143	1.85714	2	53130
chr2	230732600	230739400	0.828731	0.914361	-0.0856299	-0.177393	0.125921	0.25947	52	0.0192308	0	25.7596	29.7981	1.96154	2	41222
chr2	230776018	230776818	0.938451	0.981497	-0.0430451	-0.0645415	0.0203463	0.197899	6	0	0	29.9167	27.5	2	2	58491
chr2	230784218	230786400	0.927095	0.967183	-0.0400877	-0.0709874	0.263401	0.355756	33	0.030303	0.030303	37.6515	39.8485	1.93939	1.9697	57150
chr2	230840200	230840800	0.425579	0.523191	-0.0976114	0.0969803	0.121949	0.256747	2	0	0	18.5	21.75	1.5	2	52433
chr2	230885600	230886400	0.591184	0.562449	0.0287348	0.161696	0.120128	0.255571	12	0.0833333	0.0833333	24.4167	29.7083	1.91667	1.91667	61251
chr2	230891000	230892000	0.393358	0.494324	-0.100966	-0.00239133	0.0494207	0.215282	14	0	0	22.1071	27.6071	1.92857	1.92857	73785
chr2	230905400	230906200	0.302651	0.21207	0.0905818	1.72086	0.0107332	0.187666	17	0	0.117647	28.5588	25.6471	2	1.88235	39632
chr2	230930200	230930400	0.731292	0.8791	-0.147808	-0.319968	0.118341	0.254598	2	0	0	27.5	35.5	2	2	34674
chr2	230931600	230933600	0.812333	0.873765	-0.0614322	-0.133392	0.126526	0.259765	44	0	0	29.3068	31.0568	2	2	48484
chr2	230947200	230948800	0.831867	0.744267	0.0875996	0.293654	0.255799	0.350289	19	0.105263	0	24.0263	30.7368	1.84211	1.84211	54476
chr2	230953600	230954400	0.425307	0.405522	0.0197842	0.168848	0.0799153	0.231852	10	0.1	0	27.9	32.55	1.9	2	65294
chr2	231034231	231034800	0.437639	0.31928	0.118358	0.691765	0.172673	0.291121	4	0	0	21.875	25.75	2	2	44247
chr2	231067818	231069018	0.784072	0.967353	-0.18328	-0.354581	0.0704408	0.225576	12	0	0	26.5833	30.0417	2	2	25185
chr2	231118018	231118818	0.836991	0.804927	0.0320643	0.0659892	0.137554	0.266835	5	0	0	26.1	30.5	2	2	59730
chr2	231129818	231131418	0.951102	0.953164	-0.00206194	-0.00313986	0.106933	0.248194	16	0	0	22.7812	27.2188	1.9375	2	73567
chr2	231133218	231134056	0.957238	0.95652	0.00071857	0.00101083	0.0554739	0.21806	7	0	0	21.4286	29.5714	2	2	74115
chr2	231134418	231136000	0.956669	0.952182	0.00448722	0.00634934	0.137701	0.266947	3	0	0	23.6667	32	2	2	72789
chr2	231138618	231139418	0.956053	0.973489	-0.0174367	-0.0257485	0.126316	0.259625	13	0	0	25.4615	31.4615	1.92308	2	67780
chr2	231159418	231160218	0.962987	0.96577	-0.00278276	-0.00489457	0.128838	0.261223	8	0	0	36.1875	47.0625	2	2	73127
chr2	231168000	231170540	0.775572	0.934196	-0.158624	-0.386293	0.167024	0.287335	20	0.1	0	21.425	30.5	1.9	2	43363
chr2	231169450	231171218	0.921569	0.94968	-0.028111	-0.0446302	0.248906	0.345509	19	0.0526316	0	25.1842	28.6579	1.94737	2	63050
chr2	231174200	231174618	0.865774	0.864511	0.00126277	-0.00190682	0.429324	0.478405	2	0	0	25.5	32	2	2	73905
chr2	231177018	231178013	0.722387	0.964491	-0.242104	-0.549728	0.0316351	0.204931	12	0.0833333	0.0833333	37.1667	43.0417	1.91667	1.91667	14829
chr2	231177254	231178418	0.830278	0.971615	-0.141336	-0.313594	0.0263066	0.202076	22	0.0454545	0.0454545	31.2045	35.4545	1.95455	1.95455	28135
chr2	231185000	231185491	0.874204	0.942686	-0.0684816	-0.109172	0.0338616	0.205246	9	0	0.111111	24.3333	24	2	1.88889	50409
chr2	231274400	231275600	0.854326	0.955084	-0.100758	-0.171457	0.126123	0.259537	13	0	0	20.1923	30.5	2	2	41918
chr2	231280800	231281400	0.620662	0.635649	-0.0149873	-0.0314082	0.514376	0.549623	10	0	0	31.2	37.95	2	2	69815
chr2	231287076	231287276	0.9643	0.978243	-0.0139435	-0.0205005	0.964919	0.972047	1	0	0	23	27	2	2	74052
chr2	231294200	231295600	0.789723	0.926824	-0.137101	-0.335083	0.099242	0.243588	23	0	0	34.087	37.2826	2	2	30393
chr2	231298800	231301800	0.746037	0.904732	-0.158695	-0.392224	0.0331169	0.205246	29	0.0344828	0	32	40.2241	1.96552	2	24008
chr2	231310800	231311600	0.8642	0.96239	-0.0981893	-0.163653	0.266231	0.357894	12	0	0	25.75	32.5417	2	2	55493
chr2	231315600	231316800	0.764532	0.902491	-0.137958	-0.2873	0.207833	0.315973	12	0	0	18.8333	26.3333	2	2	49068
chr2	231342000	231344000	0.739496	0.938652	-0.199156	-0.378289	0.0863367	0.23536	23	0	0	29.0217	29.7174	2	2	27362
chr2	231369745	231372076	0.80184	0.940281	-0.138441	-0.273657	0.154807	0.279104	58	0.0172414	0.0172414	23.6724	27.0948	1.94828	1.98276	41376
chr2	231383400	231384200	0.560268	0.666484	-0.106216	-0.262251	0.361566	0.425011	16	0	0	21.5625	26.5938	2	1.875	63463
chr2	231468600	231470917	0.836972	0.953906	-0.116933	-0.201186	0.0509184	0.215846	25	0	0	28.24	31.26	2	2	38559
chr2	231521800	231522000	0.838184	0.952496	-0.114312	-0.201635	0.339588	0.410841	3	0	0	29	36.5	2	2	61661
chr2	231522800	231525800	0.726263	0.8599	-0.133637	-0.437213	0.104179	0.246391	55	0.0181818	0.0363636	26.3636	31.9909	1.96364	1.96364	31542
chr2	231539400	231540000	0.702023	0.862134	-0.160111	-0.458226	0.159353	0.282358	8	0	0	19.8125	23.75	2	2	42101
chr2	231548400	231548600	0.925908	0.961659	-0.0357511	-0.0570598	0.0523385	0.216603	5	0	0	19.6	27.8	2	2	60143
chr2	231548800	231550400	0.793894	0.846359	-0.052465	-0.101601	0.265554	0.357295	15	0.133333	0	26.9667	31.6333	1.86667	2	55443
chr2	231568200	231568800	0.744616	0.812715	-0.0680987	-0.113323	0.471266	0.513406	5	0	0	26.7	34	2	2	68476
chr2	231576476	231576876	0.776328	0.922606	-0.146278	-0.286158	0.161106	0.283572	4	0	0	23.75	29	2	2	42380
chr2	231634676	231635276	0.9141	0.971371	-0.0572704	-0.0870769	0.114582	0.252421	6	0	0	27.0833	32	2	2	54069
chr2	231646076	231646476	0.771394	0.92156	-0.150166	-0.275632	0.321683	0.397786	2	0	0	21	30	2	2	60327
chr2	231647076	231647276	0.857658	0.944988	-0.0873296	-0.143059	0.321369	0.397609	7	0	0	22.0714	27.3571	2	2	60295
chr2	231651400	231652200	0.897022	0.952822	-0.0557997	-0.0888588	0.0789538	0.2314	19	0	0	23.7632	30.9474	2	2	53784
chr2	231692800	231694472	0.862689	0.936061	-0.0733721	-0.170134	0.177693	0.294592	38	0	0	25.7237	28.5132	2	2	44995
chr2	231695000	231695200	0.520094	0.698482	-0.178388	-1.04603	0.00105681	0.124742	2	0	0	28.5	40.75	2	2	20549
chr2	231695516	231696476	0.944906	0.967988	-0.0230827	-0.0347719	0.184127	0.298862	10	0	0	25.05	31.15	2	2	65486
chr2	231720600	231721998	0.72869	0.952988	-0.224298	-0.419868	0.0421378	0.211033	9	0	0	22.2778	32	2	2	21009
chr2	231764876	231766400	0.878692	0.934289	-0.0555966	-0.111116	0.100042	0.244003	7	0	0	25.3571	30.7857	2	2	50432
chr2	231910000	231910800	0.620216	0.673946	-0.0537291	-0.0866162	0.10686	0.248139	15	0	0	21.8667	21.6667	1.93333	1.93333	54145
chr2	231958476	231958676	0.822757	0.892063	-0.0693065	-0.116786	0.315803	0.3937	2	0	0	24.25	30.5	2	2	59839
chr2	231966800	231967400	0.742375	0.590894	0.151481	0.614192	0.0873995	0.236041	4	0	0	35.75	43.25	2	2	27622
chr2	231987078	231987823	0.950794	0.986718	-0.0359236	-0.0535383	0.419683	0.47069	5	0	0	26.3	36.5	2	2	66515
chr2	232009276	232009676	0.776972	0.893771	-0.116799	-0.2199	0.245144	0.342803	2	0	0	22	38	2	2	53347
chr2	232071400	232072000	0.760745	0.971138	-0.210393	-0.396615	0.17077	0.289832	3	0	0	28	34.1667	2	2	43954
chr2	232074800	232075464	0.946905	0.972319	-0.0254137	-0.038659	0.253576	0.348756	4	0	0	35.875	35.625	2	2	64514
chr2	232137400	232140277	0.829423	0.611059	0.218364	0.903351	0.109383	0.249591	17	0	0	30.8529	31.4412	2	1.94118	32693
chr2	232211800	232212800	0.67536	0.909933	-0.234574	-1.09873	0.0417538	0.211033	8	0.125	0	26.5625	37.5625	1.75	2	14751
chr2	232218400	232220200	0.895358	0.852298	-0.00707501	0.147475	0.169988	0.289328	18	0.111111	0	31.8889	36.0556	1.88889	1.88889	71157
chr2	232235676	232236276	0.937164	0.980753	-0.043589	-0.0704359	0.176731	0.293944	6	0	0	28.6667	28.8333	2	2	57260
chr2	232239876	232240276	0.837291	0.930646	-0.0933552	-0.167487	0.236863	0.336842	2	0	0	32.5	37	2	2	52457
chr2	232240676	232241076	0.925079	0.9553	-0.0302206	-0.050483	0.296248	0.379839	4	0	0	18.375	25.125	2	2	61671
chr2	232275876	232276876	0.784504	0.772283	0.0122203	0.0637231	0.214906	0.320822	13	0.0769231	0.153846	25.1538	32.1923	1.92308	1.84615	68763
chr2	232285200	232285800	0.869235	0.843862	0.0253731	0.0541773	0.46567	0.508691	3	0	0	27.8333	32.5	2	2	68290
chr2	232298600	232299800	0.757304	0.624666	0.132638	0.691556	0.113067	0.251407	8	0	0	34.6875	38.125	2	2	33548
chr2	232300676	232301569	0.798759	0.885795	-0.0870367	-0.183306	0.191381	0.30395	12	0.0833333	0	21.6667	28.1667	1.91667	2	46971
chr2	232309600	232311000	0.367601	0.257361	0.110239	1.84104	0.018463	0.196523	14	0	0	24.5357	31.9643	2	2	34641
chr2	232311076	232311476	0.809983	0.868378	-0.0583951	-0.0959805	0.167389	0.28758	2	0	0	24.75	30	2	2	52608
chr2	232385544	232389276	0.604939	0.754312	-0.149374	-0.353928	0.11361	0.251872	235	0.00851064	0.012766	28.0426	34.3191	1.99149	1.98723	33649
chr2	232389676	232390076	0.483486	0.847381	-0.363895	-0.796926	0.0280882	0.202763	1	0	0	16.5	19.5	2	2	10328
chr2	232528600	232529600	0.561886	0.670559	-0.108673	-0.291949	0.274666	0.364103	13	0.153846	0	25.4231	31.6538	1.84615	2	56274
chr2	232538400	232540000	0.630705	0.653528	-0.0228233	-0.112846	0.3007	0.382979	14	0.214286	0.142857	17.6429	20.8571	1.78571	1.85714	63894
chr2	232541000	232542000	0.674836	0.630341	0.044495	0.290127	0.190227	0.303212	23	0.0434783	0	21.087	23.4348	1.95652	2	54517
chr2	232546000	232546800	0.90306	0.955385	-0.0523241	-0.0823185	0.105848	0.247465	6	0.166667	0.166667	21.0833	30.9167	1.83333	1.83333	54953
chr2	232547800	232548200	0.959863	0.95398	0.00588315	0.00895465	0.353653	0.419384	4	0	0	20.625	32.625	2	2	72131
chr2	232553200	232555000	0.794415	0.891563	-0.097149	-0.224409	0.206641	0.315114	7	0	0	32	35.0714	2	2	48919
chr2	232574076	232574276	0.950508	0.972973	-0.0224656	-0.0332687	0.69756	0.715427	3	0	0	24.8333	21.5	2	2	72736
chr2	232576476	232577426	0.740911	0.916409	-0.175498	-0.362731	0.0367375	0.208242	7	0	0	25.7857	26.2857	2	2	24612
chr2	232576905	232577876	0.931748	0.952596	-0.0208481	-0.0318279	0.485257	0.525188	4	0	0	33	38	2	2	68927
chr2	232587000	232588200	0.781135	0.882845	-0.10171	-0.199652	0.147979	0.274307	17	0	0	23.5882	27.4706	1.94118	2	40241
chr2	232720800	232722400	0.752492	0.753482	-0.000989441	-0.269909	0.0327042	0.205246	9	0	0.111111	23.2778	27.3333	1.77778	1.88889	73941
chr2	232741000	232741800	0.905356	0.775988	0.129368	0.249703	0.131768	0.263136	7	0	0.142857	28.7857	27.9286	2	1.85714	37356
chr2	232772200	232772800	0.452983	0.680879	-0.227897	-0.865864	0.0442682	0.211853	2	0	0	30.25	29.25	2	2	15588
chr2	232835676	232835876	0.919601	0.960418	-0.0408161	-0.0634549	0.433466	0.481758	4	0	0	27.75	36.875	2	2	67121
chr2	232857876	232858076	0.931989	0.98	-0.0480112	-0.0717186	0.305353	0.386376	1	0	0	21.5	24	2	2	58954
chr2	232873800	232874600	0.834147	0.930449	-0.0963013	-0.174749	0.186221	0.300355	7	0	0	25.9286	35.7857	2	2	46250
chr2	232907276	232907476	0.593657	0.897342	-0.303685	-0.679418	0.225501	0.32863	2	0	0	28	29.25	2	1.5	51185
chr2	232955200	232956600	0.879572	0.943956	-0.0643846	-0.114308	0.237599	0.337303	20	0	0	21.95	26.625	2	2	52546
chr2	233088676	233089076	0.965828	0.955292	0.0105359	0.0164979	0.12181	0.25662	11	0.181818	0.0909091	31.9545	38.6364	1.81818	1.90909	70213
chr2	233097400	233098000	0.674858	0.902743	-0.227885	-0.468173	0.0953948	0.24139	6	0	0	22.1667	24.4167	2	2	29480
chr2	233104400	233105000	0.921149	0.958267	-0.0371183	-0.0612276	0.0301142	0.20431	7	0	0	35.6429	38.2857	2	2	59192
chr2	233106600	233109600	0.757722	0.861956	-0.104235	-0.188356	0.0387878	0.209159	33	0	0	28	33.7879	2	2	39982
chr2	233113000	233113400	0.887894	0.981077	-0.0931833	-0.142445	0.255529	0.350116	2	0	0	33.25	34.25	2	2	54444
chr2	233114200	233115000	0.547569	0.330604	0.216965	0.98875	0.159218	0.28226	13	0	0	21.1538	23.4615	2	2	42080
chr2	233115200	233117600	0.878112	0.872508	0.00560344	0.0254928	0.241249	0.340014	44	0.0454545	0.0227273	26.1136	28.7273	1.95455	1.97727	71807
chr2	233138876	233139276	0.940464	0.973649	-0.0331848	-0.052222	0.3142	0.392698	10	0	0	23.85	21.5	2	2	61286
chr2	233185476	233186401	0.895652	0.955022	-0.0593701	-0.0954059	0.111789	0.25081	12	0	0	27.7083	30.625	2	2	52717
chr2	233185850	233186676	0.909457	0.955791	-0.0463343	-0.0725234	0.177797	0.294657	10	0	0	30.95	36	2	2	56849
chr2	233202076	233203036	0.917926	0.971863	-0.0539375	-0.0885036	0.22101	0.325382	11	0	0	26.0909	31.3636	2	2	53842
chr2	233203076	233203476	0.970912	0.990669	-0.0197569	-0.028686	0.0108032	0.187666	5	0	0	31.6	31	2	2	67027
chr2	233223501	233224000	0.896873	0.96236	-0.0654867	-0.107912	0.245411	0.343047	8	0	0	22.1875	27.5625	2	2	53367
chr2	233226276	233227076	0.823142	0.907117	-0.0839752	-0.145767	0.388318	0.445652	5	0	0	21.8	21	2	2	65001
chr2	233230600	233231600	0.509885	0.908983	-0.421268	-1.27282	0.0542433	0.217486	14	0.0714286	0.214286	21.5	23.1786	1.92857	1.78571	18600
chr2	233233400	233234800	0.377485	0.741859	-0.364374	-1.18106	0.0455965	0.213	9	0	0	21.0556	29.3889	2	2	15962
chr2	233254476	233254876	0.703316	0.952936	-0.249619	-0.438546	0.154506	0.278951	4	0	0	22.375	24.75	2	2	41319
chr2	233267400	233269000	0.215027	0.249955	-0.0349275	-0.24714	0.392702	0.449147	14	0	0	23.3571	27.1786	2	2	65224
chr2	233270200	233270400	0.131752	0.6985	-0.566748	-2.3214	0.00809555	0.181779	1	0	0	30.5	29.5	2	2	3315
chr2	233311600	233311800	0.7663	0.972236	-0.205936	-0.339455	0.231191	0.332798	1	0	0	23.5	27.5	2	2	51823
chr2	233312800	233313400	0.713571	0.922834	-0.209264	-0.395737	0.0586367	0.219601	11	0	0	32.5	39.9545	2	2	22439
chr2	233317400	233317600	0.36945	0.691609	-0.322159	-0.910421	0.0131642	0.191804	2	0	0	23.25	23.75	2	2	6623
chr2	233322600	233322800	0.920128	1	-0.0798724	-0.118855	0.00014887	0.0493928	1	0	0	26	23.5	2	2	48959
chr2	233323000	233323200	0.239115	0.604643	-0.365528	-1.30294	0.030375	0.204464	1	0	0	23	27.5	2	2	11079
chr2	233338000	233340600	0.841946	0.943156	-0.10121	-0.214913	0.145478	0.272565	32	0	0	27.3906	28.7031	2	2	39815
chr2	233366200	233371400	0.90763	0.947345	-0.0397155	-0.0732003	0.153107	0.277977	65	0.0615385	0	24.8231	30.1615	1.93846	2	56703
chr2	233371567	233372876	0.879869	0.920545	-0.0406764	-0.0855012	0.0818418	0.232957	10	0	0	14.3	19.35	2	2	56054
chr2	233373244	233374476	0.925719	0.961681	-0.0359627	-0.0562842	0.217575	0.322823	17	0	0	27	30.9118	2	2	60343
chr2	233375676	233375876	0.827701	0.865253	-0.037552	-0.0655061	0.334593	0.40713	3	0	0	41.3333	47.3333	2	2	61308
chr2	233389076	233389276	0.930775	0.934544	-0.00376913	-0.00576848	0.841508	0.854567	1	0	0	18	29	2	2	73459
chr2	233399000	233400876	0.560546	0.314274	0.246271	1.58057	0.0642091	0.222311	20	0	0.05	24.9	25.925	2	1.95	21531
chr2	233407476	233408248	0.948732	0.971238	-0.0225061	-0.0354324	0.123121	0.25737	12	0	0	16.6667	23.9167	1.75	2	65320
chr2	233408476	233411200	0.589146	0.440635	0.148511	0.723023	0.134499	0.264758	21	0	0	25.6667	28.4286	2	2	37896
chr2	233433276	233433676	0.809628	0.951712	-0.142085	-0.230827	0.290937	0.375898	2	0	0	28	30.25	2	2	57738
chr2	233435200	233435400	0.894443	0.942896	-0.0484528	-0.0811566	0.516757	0.551598	3	0	0	29.1667	36	2	2	69887
chr2	233460476	233461564	0.923212	0.930199	-0.005696	-0.000962676	0.29279	0.377279	46	0.0217391	0.0434783	31.4891	37.7717	1.97826	1.95652	74122
chr2	233491676	233492076	1	0.97619	0.0238095	0.0344171	0.352057	0.418292	1	0	0	21	22.5	2	2	65578
chr2	233497800	233498400	0.925696	0.815067	0.110629	0.187728	0.183662	0.298561	3	0	0	24.1667	31.5	2	2	45890
chr2	233500876	233502076	0.768	0.956967	-0.188967	-0.359583	0.0119314	0.189766	3	0	0	68.5	75.8333	2	2	24821
chr2	233519076	233519876	0.752213	0.984381	-0.232168	-0.386371	0.008222	0.181779	2	0	0	24.25	24	2	2	23017
chr2	233521000	233521600	0.955938	0.928662	0.0272757	0.0414424	0.202289	0.311987	3	0	0	25.6667	32.1667	2	2	63878
chr2	233530800	233531400	0.909715	0.949975	-0.0402597	-0.0636234	0.523933	0.557742	3	0	0	22.5	26.8333	2	2	70077
chr2	233676476	233676876	0.755742	0.899292	-0.14355	-0.473633	0.143149	0.270861	5	0	0	30.7	31.4	2	2	39425
chr2	233682600	233683400	0.775943	0.814945	-0.0390022	-0.0355197	0.337221	0.409098	3	0	0	29.5	37.3333	2	2	65306
chr2	233689076	233690044	0.460961	0.573409	-0.112448	-0.571835	0.159021	0.282054	6	0	0	40.6667	44.9167	2	2	42057
chr2	233695276	233696076	0.8108	0.956979	-0.146179	-0.275149	0.0558753	0.218144	10	0.1	0	17	20.35	1.9	2	31339
chr2	233696676	233697076	0.888156	0.971993	-0.0838365	-0.139154	0.272974	0.362949	3	0	0	16.6667	16.1667	2	2	56106
chr2	233744676	233745076	0.850654	0.95584	-0.105186	-0.17385	0.544403	0.575675	2	0	0	23.25	25.25	2	2	70546
chr2	233761076	233761276	0.848443	0.910633	-0.06219	-0.115769	0.263576	0.355863	2	0	0	23.75	34.5	2	2	55253
chr2	234038090	234038876	0.86704	0.913092	-0.0460522	-0.0779004	0.322878	0.398606	2	0	0	21.5	26.25	2	2	60426
chr2	234099000	234100000	0.503921	0.424138	0.079783	0.434001	0.255463	0.35008	3	0	0	24.5	25.3333	2	2	54437
chr2	234100200	234101200	0.508453	0.6173	-0.108847	-0.844111	0.0696462	0.225135	11	0.0909091	0	23.5	34.0909	1.81818	2	34974
chr2	234110876	234111476	0.760116	0.872121	-0.112005	-0.2168	0.071421	0.226316	5	0	0	30	30.7	2	2	36927
chr2	234133676	234134076	0.872722	0.969792	-0.0970692	-0.15396	0.122537	0.257086	4	0	0	35.375	40.75	2	2	44024
chr2	234158676	234159313	0.751442	0.925476	-0.174034	-0.323797	0.0216167	0.19849	5	0	0	25.6	28.4	2	2	27364
chr2	234169676	234170076	0.700007	0.977712	-0.277705	-0.476257	0.0873541	0.236031	1	0	0	36	47	2	2	27603
chr2	234172076	234172476	0.870379	0.945263	-0.0748846	-0.130623	0.244206	0.34208	10	0	0	33.4	40.95	2	2	53255
chr2	234192276	234192876	0.708333	1	-0.291667	-0.49163	0.000898263	0.116758	1	0	0	9	8.5	2	1	17243
chr2	234193276	234193476	1	1	0	0	1	1	1	1	1	2	0.5	0	0	74444
chr2	234193841	234194676	0.69932	0.904587	-0.205267	-0.375735	0.0401919	0.210476	8	0	0	24.8125	34.375	2	2	23697
chr2	234204876	234205276	0.970591	0.917548	0.0530431	0.0802296	0.343206	0.413569	1	0	0	17	26	2	2	61907
chr2	234211476	234212276	0.823356	0.917773	-0.0944169	-0.171397	0.0516143	0.216128	6	0	0	22.5833	22	2	2	41923
chr2	234218215	234219058	0.699271	0.466555	0.232716	1.1832	0.0445293	0.212112	12	0	0.0833333	30.25	31.375	2	1.83333	15660
chr2	234219076	234219276	0.8892	0.929748	-0.0405484	-0.0651996	0.590371	0.616321	4	0	0	21.375	27.875	2	2	71458
chr2	234254076	234254676	0.870016	0.927452	-0.0574362	-0.0912007	0.350696	0.418292	4	0	0	18.25	23.75	2	1.75	62429
chr2	234261276	234261676	0.96927	0.97538	-0.00610945	-0.00893155	0.402349	0.456981	2	0	0	40.5	41.25	2	2	72137
chr2	234262076	234262476	0.885908	0.932207	-0.0462993	-0.0796645	0.129342	0.261551	5	0.2	0.2	32.2	42.2	1.8	1.8	55452
chr2	234269676	234270476	0.9065	0.840249	0.066251	0.146939	0.463253	0.506592	6	0	0	26.9167	33.1667	1.83333	2	68217
chr2	234284676	234285076	0.932325	0.960705	-0.0283802	-0.04332	0.442171	0.489109	6	0.166667	0	22.3333	31.0833	1.83333	2	67440
chr2	234334180	234334676	0.941746	0.972734	-0.0309878	-0.0461034	0.415864	0.467736	4	0	0	19.375	27.625	2	2	66326
chr2	234355200	234355800	0.845069	0.72475	0.120319	0.259178	0.105842	0.247461	9	0.111111	0	24.4444	30.6111	1.88889	2	32763
chr2	234366676	234367876	0.820561	0.723756	0.096805	0.900995	0.407828	0.461153	5	0	0	25.3	29.5	2	1.8	65972
chr2	234371476	234371876	0.817378	0.878783	-0.0614046	-0.137483	0.285262	0.371861	4	0	0	25.5	27.125	2	2	57225
chr2	234372676	234373876	0.691222	0.51974	0.171482	0.71772	0.100293	0.244075	14	0	0	27.3929	34.3214	2	2	30653
chr2	234374476	234375876	0.902677	0.929251	-0.0265746	-0.0599171	0.327603	0.402196	16	0.0625	0.125	31.375	32.7188	1.9375	1.875	62167
chr2	234392200	234394400	0.619939	0.624962	-0.00502291	0.123708	0.228403	0.330808	19	0	0	23.0526	28.1579	1.94737	1.94737	72089
chr2	234405000	234405876	0.887161	0.928504	-0.041343	-0.0634408	0.406649	0.460273	11	0	0	27.6818	30.9091	2	2	65908
chr2	234414399	234415400	0.870817	0.976917	-0.1061	-0.173818	0.0102439	0.186832	7	0	0	27.5714	32.1429	2	2	41625
chr2	234442400	234442600	0.972217	0.94559	0.026627	0.03965	0.354476	0.419933	1	0	0	19	27	2	2	64282
chr2	234477876	234478276	0.85822	0.929878	-0.0716587	-0.115401	0.012963	0.191645	3	0	0	28.5	29.3333	2	2	49479
chr2	234569400	234573000	0.589363	0.740157	-0.150794	-0.3726	0.0648485	0.222374	30	0.0333333	0	26.0667	32.5833	1.83333	1.96667	25525
chr2	234587295	234588486	0.616474	0.920633	-0.30416	-0.853881	0.044969	0.212656	10	0	0	31.85	42.85	2	2	15773
chr2	234595723	234596676	0.636836	0.871406	-0.23457	-1.02575	0.0469273	0.213654	9	0.111111	0	20.0556	31.8889	1.77778	2	16385
chr2	234631676	234632276	0.719344	0.925531	-0.206187	-0.611001	0.0215303	0.19849	6	0.166667	0.166667	26.8333	30.3333	1.83333	1.83333	16248
chr2	234683876	234684476	0.556963	0.913243	-0.35628	-0.783456	0.025475	0.201918	3	0	0	24.6667	25	2	2	9410
chr2	234687676	234688076	0.729136	0.952357	-0.223221	-0.387675	0.0172153	0.195411	4	0	0	69.625	64.375	2	2	22925
chr2	234693476	234693676	0.0462524	0.155916	-0.109664	-0.825309	0.306845	0.38721	2	0	0	27.25	27.5	2	2	59113
chr2	234725476	234726348	0.645474	0.970579	-0.325105	-0.581095	0.204542	0.313507	1	0	0	26	21	2	2	48670
chr2	234764076	234764276	0.898148	0.992757	-0.0946084	-0.144886	0.494155	0.532578	3	0	0	10	13	2	2	69217
chr2	234768543	234769276	0.625681	0.913677	-0.287996	-0.604355	0.0204581	0.197899	10	0	0	24.2	30.05	2	2	13009
chr2	234791876	234793492	0.813684	0.947565	-0.133881	-0.283194	0.0651753	0.222493	37	0	0	27.1351	31.6622	2	2	30646
chr2	234821676	234821876	0.582964	0.909094	-0.32613	-0.819727	0.00567128	0.17413	4	0	0	34.875	35.375	2	2	7951
chr2	234887476	234887876	0.842182	0.94308	-0.100898	-0.192174	0.154052	0.278592	7	0	0	37.7857	46.7143	2	2	41250
chr2	234972476	234973381	0.750837	0.927219	-0.176382	-0.345471	0.0796028	0.23179	14	0	0	32.9286	36.3929	2	2	25815
chr2	234973476	234973676	0.723909	0.950502	-0.226593	-0.425446	0.0144603	0.193686	4	0	0	29	39.125	2	2	20658
chr2	234986476	234987876	0.684663	0.934893	-0.25023	-0.545334	0.0332293	0.205246	23	0	0	27.7826	33.7174	2	1.95652	15003
chr2	234991276	234992441	0.713738	0.919459	-0.205721	-0.482383	0.0309716	0.204931	20	0	0	26.3	27.575	1.95	2	17707
chr2	235000076	235001476	0.685051	0.87125	-0.186199	-0.467219	0.0498925	0.215323	32	0	0	28.125	33.3906	2	2	19280
chr2	235007676	235008676	0.7096	0.892002	-0.182403	-0.424664	0.0728714	0.227514	26	0	0	32.0962	36.0769	2	2	23889
chr2	235009276	235009676	0.605314	0.925512	-0.320198	-0.67628	0.0239114	0.200678	5	0	0	27.9	33.5	2	2	10921
chr2	235020076	235020476	0.824543	0.939575	-0.115032	-0.21853	0.357539	0.422147	4	0	0	31.5	32.875	2	2	63182
chr2	235048544	235049076	0.709209	0.77098	-0.0617713	-0.135098	0.181205	0.296884	7	0	0	31.3571	40.1429	2	2	48363
chr2	235168276	235168676	0.33245	0.542474	-0.210024	-0.637825	0.106705	0.248093	4	0.25	0	28.125	34.25	1.75	2	32085
chr2	235234276	235235202	0.846743	0.932087	-0.0853434	-0.147287	0.162606	0.284523	12	0	0	16.375	25.4583	1.91667	2	44910
chr2	235238076	235238276	0.521203	0.900778	-0.379575	-1.63341	0.415439	0.467406	2	0	0	23	27.75	2	2	66305
chr2	235268076	235269076	0.476967	0.507431	-0.030464	-0.242514	0.246123	0.343541	13	0.0769231	0	26.5385	35.4231	1.76923	1.92308	60440
chr2	235332676	235332876	0.489857	0.887567	-0.39771	-1.22498	0.0823685	0.233416	2	0	0	28	30.5	2	2	26321
chr2	235343276	235343676	0.712185	0.895887	-0.183702	-0.3638	0.171301	0.29023	5	0	0	24.5	29.1	2	2	44030
chr2	235343847	235344276	0.807456	0.838743	-0.0312868	-0.0370694	0.206078	0.314677	11	0	0	34.7727	41.3182	2	2	64889
chr2	235393876	235394076	0.756882	0.874861	-0.117978	-0.227537	0.211249	0.318261	4	0	0	28.875	27.875	2	2	49515
chr2	235504676	235505876	0.610135	0.681535	-0.0714007	-0.211676	0.313557	0.392243	19	0	0	26.3684	28.6579	2	2	59634
chr2	235506276	235507764	0.86044	0.942912	-0.0824718	-0.14159	0.0806201	0.232139	37	0	0	29.6216	33.473	2	2	45649
chr2	235506643	235508076	0.844496	0.938292	-0.093796	-0.17183	0.0770041	0.230075	39	0	0	29.8077	32.6282	2	2	41865
chr2	235510476	235510876	0.801293	0.959098	-0.157805	-0.280989	0.232968	0.33398	5	0.2	0.2	21.6	28.7	1.8	1.8	52036
chr2	235558476	235558876	0.904901	0.892754	0.0121472	0.0158206	0.144604	0.271932	7	0	0	29.8571	39.2857	2	2	70381
chr2	235569876	235570615	0.606136	0.74989	-0.143754	-0.356345	0.161444	0.283743	9	0	0	26.4444	33.1111	2	2	42445
chr2	235580676	235581076	0.63112	0.875642	-0.244522	-0.52017	0.0780017	0.230853	3	0.333333	0	21.6667	30	1.66667	2	25203
chr2	235608276	235608676	0.644497	0.895321	-0.250824	-0.51436	0.0529004	0.216901	8	0	0	23.8125	32.0625	2	2	18178
chr2	235635318	235636076	0.768052	0.906306	-0.138254	-0.424747	0.202706	0.312341	15	0	0	29.0667	32.2333	2	2	48414
chr2	235644076	235644546	0.781811	0.889883	-0.108072	-0.222376	0.144213	0.271678	12	0	0	35.75	38.5	2	2	39598
chr2	235701276	235701676	0.72101	0.90196	-0.180951	-0.318879	0.139039	0.267926	4	0	0	27.375	28.375	2	2	38712
chr2	235749876	235750076	0.894308	0.90724	-0.0129312	-0.0201374	0.552497	0.582975	2	0	0	19.25	23.25	1.5	2	70699
chr2	235768876	235769676	0.76497	0.917324	-0.152354	-0.283195	0.075024	0.228876	14	0	0	27.0714	32.7857	2	2	30645
chr2	235827076	235828076	0.769826	0.898095	-0.128269	-0.313194	0.147028	0.273602	17	0	0	27.0882	32.0882	2	2	40087
chr2	235859525	235860676	0.805765	0.888775	-0.0830102	-0.208167	0.109732	0.249734	15	0	0	25.5333	29.6333	2	2	41681
chr2	235900276	235901076	0.529074	0.864966	-0.335892	-0.851454	0.129584	0.261803	3	0	0	25.6667	30.3333	2	2	36923
chr2	235939076	235939276	0.676435	0.852186	-0.17575	-0.347032	0.063886	0.222243	2	0	0	30.25	32.25	2	2	25704
chr2	235949476	235949676	0.907257	0.949409	-0.0421515	-0.0644611	0.288311	0.374028	6	0	0	33.25	40.6667	2	2	58506
chr2	235950276	235950676	0.692615	0.714847	-0.0222315	-0.0761499	0.376831	0.436705	3	0	0	34.8333	31.6667	2	2	64371
chr2	235951245	235951902	0.658316	0.750594	-0.0922782	-0.323701	0.243893	0.341864	10	0	0	34.2	45.4	2	2	53220
chr2	235951245	235952276	0.616032	0.684424	-0.0683924	-0.054785	0.242606	0.340909	11	0	0	32.8182	43.5	2	2	60677
chr2	235986076	235986276	0.673158	0.960318	-0.287161	-0.507013	0.113431	0.251781	2	0	0	17.75	33.75	2	2	33607
chr2	236041476	236041876	0.799447	0.936419	-0.136972	-0.257221	0.165426	0.286346	8	0	0	35.4375	44.5	2	2	43095
chr2	236108076	236108476	0.204569	0.214027	-0.00945733	0.0948259	0.527244	0.56065	13	0	0	30.8077	29.6538	1.92308	2	70154
chr2	236170885	236172276	0.136998	0.0887717	0.0482259	0.503288	0.172122	0.290722	62	0	0	22	31.8629	1.95161	1.98387	53117
chr2	236172519	236174276	0.118611	0.0748896	0.0437209	0.716598	0.29959	0.382088	122	0.00819672	0	17.0861	22.4057	1.95902	1.92623	58492
chr2	236239876	236241008	0.663078	0.757955	-0.0948768	-0.224265	0.208616	0.316588	20	0	0	26.525	35.5	2	2	49157
chr2	236517600	236518600	0.909992	0.962253	-0.0522618	-0.083976	0.475825	0.517149	7	0	0	21.6429	25.0714	2	2	68638
chr2	236553876	236554276	0.497172	0.929337	-0.432165	-0.999266	0.0265098	0.202232	5	0	0	25.9	36.7	2	2	9776
chr2	236554800	236556276	0.62097	0.599124	0.0180352	0.361039	0.0541284	0.217486	13	0.153846	0.307692	28.3846	31.4615	1.84615	1.69231	66061
chr2	236577076	236578441	0.922732	0.967797	-0.0450651	-0.0724072	0.26189	0.354691	28	0	0	28.8036	33.4464	2	2	56880
chr2	236608076	236608676	0.81531	0.948082	-0.132772	-0.23554	0.174609	0.292487	8	0	0	26.8125	34.0625	2	2	44534
chr2	236690476	236691076	0.803179	0.896832	-0.0936526	-0.174215	0.281524	0.368972	7	0	0	22.3571	26.9286	2	2	56918
chr2	236691764	236692676	0.64822	0.897236	-0.249016	-0.603422	0.0429684	0.211537	12	0	0	23.3333	30.9167	2	2	15148
chr2	236705000	236706047	0.78146	0.933053	-0.151593	-0.305961	0.209448	0.317026	18	0	0	31.3056	33.0833	2	2	49284
chr2	236753000	236754200	0.563591	0.830185	-0.266594	-0.899568	0.054979	0.217892	10	0	0	27.55	31.55	2	2	18823
chr2	236757476	236758076	0.436829	0.912245	-0.475416	-1.04543	0.0128692	0.191645	1	0	0	12	21.5	2	2	5060
chr2	236775076	236775476	0.861101	0.932619	-0.0715174	-0.115607	0.289639	0.374903	6	0	0	28.9167	33.3333	2	2	57633
chr2	236782676	236783412	0.570775	0.929034	-0.358259	-0.764363	0.0624163	0.221471	7	0	0	22.4286	27.3571	2	2	21019
chr2	236787793	236788600	0.698688	0.876954	-0.178266	-0.380353	0.0684802	0.224217	10	0	0	31.3	35.3	2	2	23411
chr2	236866200	236867600	0.737717	0.860831	-0.123113	-0.288458	0.0937056	0.240234	14	0	0	28	35.6071	2	1.92857	31526
chr2	236883800	236884000	0.156281	0.252822	-0.096541	-0.660462	0.324682	0.399834	1	1	0	16	30.5	1	2	60577
chr2	236887481	236888476	0.670783	0.9175	-0.246716	-0.5263	0.0294551	0.203614	17	0	0	25.1176	35.7941	1.94118	2	15726
chr2	236919400	236919600	0.536854	0.735175	-0.19832	-0.551638	0.074851	0.228768	8	0	0	33.375	37.625	2	2	24407
chr2	236941000	236941800	0.597535	0.582164	0.0153708	0.0693413	0.259325	0.352795	9	0	0	21.9444	29.1111	2	2	67289
chr2	236998805	236999276	0.820714	0.946685	-0.125972	-0.238028	0.0745569	0.228601	6	0	0	30	33.9167	2	2	34770
chr2	237064600	237065600	0.827885	0.933593	-0.105708	-0.301806	0.0302476	0.20431	11	0	0	22.4545	21.1364	2	2	35749
chr2	237075765	237076596	0.826672	0.940695	-0.114022	-0.19013	0.0371169	0.208383	9	0	0	30.2778	33.1111	2	2	39775
chr2	237126276	237126676	0.561712	0.923551	-0.361839	-0.800501	0.0189562	0.196811	3	0	0	30.3333	37.5	2	2	8280
chr2	237126876	237127276	0.750917	0.877886	-0.126969	-0.266585	0.0937775	0.24027	6	0	0	27.25	33	2	2	32111
chr2	237131676	237131876	0.88312	0.953125	-0.0700045	-0.108868	0.334025	0.40676	1	0	0	23.5	25.5	2	2	61259
chr2	237158076	237158476	0.832422	0.947658	-0.115237	-0.201642	0.054172	0.217486	8	0	0	32.5	32.625	2	2	38504
chr2	237160992	237161901	0.769272	0.916204	-0.146932	-0.371493	0.150386	0.276205	11	0	0	23.9545	29.3182	2	2	40617
chr2	237164494	237165076	0.689653	0.883716	-0.194064	-0.389695	0.112368	0.251131	9	0	0	23.8889	32.1111	2	2	33379
chr2	237200476	237200876	0.610198	0.922847	-0.312649	-0.838686	0.0262393	0.201981	7	0	0	30.2857	34.0714	2	2	9691
chr2	237204676	237206076	0.649805	0.892664	-0.242859	-0.62598	0.0518294	0.216388	24	0	0	31.875	35.125	2	2	17868
chr2	237209837	237211076	0.630748	0.874211	-0.243463	-0.646574	0.0186597	0.196721	17	0	0	32.6471	35.3824	2	2	11739
chr2	237211876	237212276	0.6739	0.927924	-0.254025	-0.481997	0.0363878	0.208071	4	0.5	0	87.75	109.25	1.5	2	17725
chr2	237218076	237219315	0.690651	0.903437	-0.212786	-0.421875	0.146738	0.273461	11	0	0	16.9091	27.8182	2	2	40029
chr2	237219876	237220476	0.799087	0.920302	-0.121215	-0.213954	0.10783	0.248633	5	0	0	18.1	23	2	2	37219
chr2	237231476	237232668	0.740746	0.914966	-0.17422	-0.40831	0.0401735	0.210476	13	0	0.0769231	31.3077	30.1154	2	1.92308	21699
chr2	237244476	237245515	0.674743	0.92151	-0.246767	-0.513336	0.0205576	0.198	6	0	0	23.3333	29.5	2	2	16278
chr2	237244562	237245676	0.718973	0.947038	-0.228066	-0.44381	0.11943	0.255134	4	0	0	23.75	29.625	2	2	34917
chr2	237277876	237278276	0.675712	0.762963	-0.0872509	-0.19106	0.181259	0.296897	8	0.25	0	19.375	24	1.75	2	45543
chr2	237293967	237294876	0.566966	0.923164	-0.356198	-0.700792	0.00492417	0.168573	2	0	0	37	36.75	2	2	10264
chr2	237309003	237309848	0.739029	0.944062	-0.205033	-0.385024	0.0308893	0.204913	7	0	0	31.2143	38.1429	2	2	23098
chr2	237310476	237311276	0.722237	0.936631	-0.214394	-0.491401	0.108833	0.249217	15	0	0	21.0333	30.1667	2	2	32576
chr2	237312076	237313076	0.81631	0.924161	-0.107851	-0.197271	0.117479	0.254106	15	0.0666667	0.0666667	35.3	35.3	1.93333	1.93333	38982
chr2	237320852	237322188	0.796553	0.942107	-0.145553	-0.274645	0.0952613	0.241271	19	0.0526316	0.0526316	26.9474	31.7368	1.94737	1.94737	31382
chr2	237324276	237325676	0.79959	0.932423	-0.132833	-0.239089	0.0751415	0.228965	22	0	0	25.7273	30.9091	2	2	34668
chr2	237327076	237327476	0.904023	0.971279	-0.0672563	-0.103342	0.120015	0.255433	7	0	0	39.2857	39.5714	2	2	51378
chr2	237361076	237361676	0.860872	0.945742	-0.0848705	-0.139283	0.0706735	0.225766	11	0	0	38.3182	33.6818	2	2	45998
chr2	237383788	237385276	0.822169	0.908788	-0.0866189	-0.163208	0.140503	0.268876	13	0	0	32.1923	38.5385	2	2	42902
chr2	237400676	237401076	0.901169	0.966658	-0.0654889	-0.100135	0.0276554	0.202763	1	0	0	21	30	2	2	51923
chr2	237404876	237407276	0.802026	0.944437	-0.142411	-0.271813	0.112993	0.251366	26	0	0	23.1154	28	2	2	33532
chr2	237425276	237425676	0.943385	0.982758	-0.039373	-0.0581665	0.604216	0.628611	2	0	0	22.75	23.5	2	2	71704
chr2	237438000	237438800	0.455402	0.791608	-0.336207	-0.864642	0.033836	0.205246	6	0	0	27.4167	41.5833	2	2	12291
chr2	237472076	237472276	0.931867	0.976334	-0.0444676	-0.0661419	0.00359649	0.164095	2	0	0	29.5	27.5	2	2	58165
chr2	237506852	237507676	0.746208	0.840888	-0.0946797	-0.159003	0.472694	0.514556	12	0	0	25.0417	25.3333	2	2	68530
chr2	237511076	237511874	0.693052	0.931791	-0.23874	-0.531877	0.0707512	0.225834	7	0	0	23.7857	26.9286	2	2	23371
chr2	237511419	237512276	0.748207	0.938798	-0.190591	-0.411811	0.0195856	0.197439	13	0	0	26.9615	27.5769	2	2	21488
chr2	237529432	237530200	0.741196	0.956156	-0.21496	-0.40717	0.210414	0.317635	12	0.0833333	0.0833333	22.7917	26.7083	1.91667	1.91667	49416
chr2	237530800	237531200	0.83043	0.966361	-0.135931	-0.233716	0.0300869	0.20431	8	0	0	25.875	35	2	2	35201
chr2	237532076	237532476	0.672918	0.805984	-0.133066	-0.248057	0.079168	0.231567	7	0	0	22.2143	25.5	1.85714	2	33791
chr2	237593676	237595622	0.842962	0.960878	-0.117917	-0.206334	0.0838655	0.234142	40	0.025	0	27.1625	33.9375	1.975	2	37976
chr2	237594394	237595676	0.840428	0.954865	-0.114437	-0.204516	0.0823431	0.233416	23	0.0434783	0	28.3696	33.1957	1.95652	2	38195
chr2	237596400	237597200	0.808237	0.90728	-0.0990432	-0.211353	0.0691362	0.224794	13	0	0	28.8846	30.8077	2	2	37460
chr2	237619076	237619476	0.88135	0.966099	-0.0847486	-0.133258	0.147524	0.273997	9	0	0.111111	24.1111	31.1111	2	1.88889	46807
chr2	237631076	237631395	0.656886	0.950277	-0.293391	-0.582637	0.0634103	0.221844	6	0	0	26.1667	34.5	2	2	21322
chr2	237632676	237632876	0.794042	0.987775	-0.193733	-0.325247	0.188384	0.302013	2	0	0	29.25	33.25	2	2	46532
chr2	237639599	237640676	0.755512	0.93688	-0.181368	-0.42298	0.0279553	0.202763	16	0	0	25.75	31.0938	2	2	20821
chr2	237648476	237648676	0.709291	0.944936	-0.235645	-0.436267	0.0900674	0.237862	4	0	0.25	19.125	14.25	2	1.5	28247
chr2	237648800	237649200	0.746453	0.954582	-0.208129	-0.464131	0.134981	0.26504	5	0.2	0.2	24.9	26.2	1.8	1.8	37990
chr2	237655276	237655876	0.434092	0.426741	0.00735103	0.150287	0.554343	0.5846	5	0	0	20.8	25.9	2	2	71018
chr2	237682014	237683453	0.898922	0.965505	-0.0665826	-0.107329	0.140257	0.268723	31	0	0	30.6935	39.7097	2	2	50718
chr2	237682873	237684014	0.88072	0.96033	-0.0796098	-0.13025	0.14808	0.274347	22	0	0	29.0227	37.2955	2	2	47255
chr2	237718614	237719214	0.875652	0.948558	-0.0729067	-0.123752	0.0813462	0.232685	6	0	0	24	24.8333	2	2	48189
chr2	237721814	237722214	0.886918	0.882293	0.00462481	0.00994813	0.363994	0.426869	8	0	0	29	31	2	2	72250
chr2	237729214	237729614	0.956582	0.965103	-0.00852091	-0.013208	0.131497	0.262956	9	0	0	36.6667	42.1667	2	2	71092
chr2	237735014	237735614	0.900472	0.958684	-0.0582121	-0.0981991	0.183147	0.298133	22	0	0	27.5455	32.9773	2	2	52217
chr2	237739014	237739564	0.931963	0.958017	-0.0260543	-0.0406437	0.209	0.316736	18	0	0	35.2222	39.1389	2	2	64061
chr2	237761814	237762214	0.929668	0.970591	-0.0409232	-0.0615007	0.342478	0.412979	1	0	0	32.5	27.5	2	2	61863
chr2	237762239	237763214	0.918056	0.971643	-0.0535875	-0.0828639	0.189222	0.302583	10	0.1	0	29.1	38.2	1.9	2	54852
chr2	237765814	237767014	0.926244	0.956569	-0.0303247	-0.0483276	0.110583	0.250149	15	0	0	29.4667	36.8	2	2	62222
chr2	237819200	237820200	0.414175	0.90236	-0.488185	-1.3931	0.0151463	0.193944	2	0	0	21	25.5	2	2	5822
chr2	237878814	237879214	0.857701	0.926914	-0.0692129	-0.11181	0.141483	0.269639	3	0	0	15.8333	19.1667	2	2	50011
chr2	237892400	237893800	0.839434	0.849239	-0.00980414	-0.0173535	0.449289	0.49495	17	0	0	31.1176	32.7353	2	2	69991
chr2	237895655	237897014	0.863387	0.931851	-0.0684647	-0.114037	0.196914	0.308064	29	0	0	23.1724	28.6897	2	2	49681
chr2	237919000	237920200	0.698879	0.828461	-0.129581	-0.287906	0.121685	0.256593	17	0	0.0588235	21.3235	23.9412	2	1.94118	35376
chr2	237926200	237926600	0.788942	0.857459	-0.0685173	-0.140744	0.465802	0.508771	4	0	0	21.25	22.75	2	2	68298
chr2	237939814	237940014	0.833538	0.950002	-0.116464	-0.188623	0.212316	0.318972	2	0	0	27	27.75	2	2	49655
chr2	237940600	237943800	0.661898	0.682204	-0.0203058	0.108106	0.299512	0.38206	27	0	0	25.0556	30.1852	1.96296	2	65038
chr2	237973000	237974000	0.916925	0.953847	-0.0369226	-0.0581912	0.314354	0.392813	18	0	0	33.4722	39.5556	2	2	59879
chr2	237977800	237978000	0.958883	0.975244	-0.0163608	-0.0240394	0.380312	0.439362	2	0	0	34.25	37	2	2	68231
chr2	237983200	237985200	0.883416	0.931423	-0.0480069	-0.0895207	0.233882	0.334631	16	0	0	48.9375	50.1562	2	2	53666
chr2	237988600	237989400	0.908307	0.973573	-0.065266	-0.101462	0.00749785	0.180051	3	0	0	31.3333	32.3333	2	2	51683
chr2	237998000	237999000	0.0428427	0.0142875	0.0285552	0.905949	0.603445	0.627896	4	0	0	13.5	11.75	2	2	71694
chr2	238006200	238006800	0.85833	0.98749	-0.12916	-0.200058	0.248985	0.345556	1	0	0	29	36.5	2	2	53751
chr2	238009400	238009914	0.874224	0.779542	0.0946825	0.20067	0.0452577	0.212801	6	0	0	30.4167	33.4167	2	2	38614
chr2	238019814	238020414	0.912855	0.926848	-0.0139932	-0.0257488	0.0892056	0.237141	6	0	0	21.5	27.0833	2	2	67981
chr2	238027400	238028400	0.874263	0.748781	0.125482	0.264776	0.133226	0.264069	12	0	0	27.3333	32.2917	2	2	37634
chr2	238064214	238064614	0.461107	0.764206	-0.303099	-0.857936	0.0147405	0.193686	7	0	0	28.2857	29.9286	2	2	7364
chr2	238086800	238088200	0.959664	0.965525	-0.0058613	-0.00961764	0.0676159	0.22373	17	0	0.117647	21.0882	23.3235	2	1.88235	71966
chr2	238149614	238149814	0.91668	0.955885	-0.0392053	-0.0597806	0.955856	0.964062	1	0	0	26.5	25.5	2	2	73964
chr2	238242509	238243899	0.907168	0.957157	-0.0499887	-0.078483	0.154946	0.279212	16	0	0	31.5625	32.0312	2	2	55694
chr2	238267014	238267214	0.751903	0.856505	-0.104602	-0.23817	0.305812	0.386611	2	0	0	24.5	30.25	2	2	59008
chr2	238268014	238268414	0.922759	0.952732	-0.029973	-0.0463373	0.298542	0.381469	10	0	0	27.45	31.65	2	2	62673
chr2	238401614	238402014	0.885272	0.939154	-0.0538818	-0.0858674	0.31281	0.391595	8	0	0	28.1875	33.5	2	2	59590
chr2	238405800	238406400	0.708961	0.695352	0.0136087	0.0713029	0.267702	0.359113	15	0	0	22.6667	29.8	2	2	68143
chr2	238418214	238419014	0.646866	0.902126	-0.255259	-0.512769	0.0185719	0.196607	4	0.25	0.25	22.875	28.25	1.75	1.75	16296
chr2	238420614	238421834	0.874768	0.937921	-0.0631535	-0.103362	0.111678	0.250734	27	0	0	28.6667	34.7593	2	2	51372
chr2	238431014	238432214	0.885305	0.949417	-0.0641123	-0.103348	0.403805	0.45807	9	0	0	26.3889	28.4444	2	2	65759
chr2	238437414	238438014	0.947673	0.955281	-0.00760768	-0.0106171	0.0235168	0.200345	5	0	0	20.6	15.4	2	2	71708
chr2	238449776	238450395	0.948497	0.962586	-0.0140893	-0.0218	0.188119	0.301851	9	0	0	30.7778	34.5556	2	2	68855
chr2	238505214	238505414	0.253195	0.877158	-0.623963	-1.75306	0.00282967	0.163257	1	0	0	31.5	34	2	2	1614
chr2	238530014	238530414	0.759048	0.907322	-0.148274	-0.271549	0.237077	0.336993	5	0	0	31.2	30.4	2	2	52481
chr2	238629614	238630970	0.671656	0.841804	-0.170148	-0.405088	0.116422	0.253523	20	0	0	32.65	36.125	2	2	34257
chr2	238656214	238656614	0.650431	0.870586	-0.220155	-0.443569	0.0449446	0.212655	3	0	0	21	31.6667	2	2	19646
chr2	238656904	238658214	0.621528	0.825089	-0.203561	-0.499613	0.135164	0.265191	16	0.0625	0.0625	29.9062	33.4062	1.9375	1.9375	38022
chr2	238731400	238732814	0.583543	0.811695	-0.228152	-0.551261	0.101746	0.244898	7	0	0	30.1429	32.0714	2	2	30993
chr2	238776200	238777723	0.69403	0.799225	-0.0397625	-0.0731032	0.194449	0.306187	11	0	0.181818	26.5455	26.1364	2	1.81818	56727
chr2	238776359	238778000	0.72127	0.852158	-0.0627311	-0.114517	0.235757	0.33607	11	0	0.181818	27.0455	33.5909	2	1.81818	52332
chr2	238882314	238884016	0.707692	0.902511	-0.194819	-0.448285	0.0888324	0.237026	30	0.0666667	0	25.2	34.1333	1.93333	2	27957
chr2	238897439	238899881	0.686977	0.871013	-0.184036	-0.401798	0.0878712	0.236237	50	0.02	0	23.05	29.54	1.98	2	27748
chr2	238901214	238901614	0.746734	0.880976	-0.134242	-0.315051	0.0396483	0.210075	7	0	0	27.8571	29.7143	2	2	29038
chr2	238943414	238943814	0.695959	0.879474	-0.183515	-0.435462	0.1198	0.255347	13	0.0769231	0.0769231	35.8462	40.9231	1.92308	1.92308	34998
chr2	239058800	239059800	0.780452	0.719881	0.060571	0.175763	0.174673	0.292542	15	0	0	30.2	36.2667	1.93333	2	48771
chr2	239085214	239085614	0.896085	0.962696	-0.0666112	-0.114785	0.0518369	0.216393	10	0	0	39.85	41.8	2	2	49569
chr2	239150600	239151400	0.630063	0.582789	0.0472738	1.06545	0.196173	0.307528	12	0	0.25	21.875	24	1.58333	1.58333	53481
chr2	239164400	239165000	0.454788	0.59451	-0.139722	-0.523676	0.232551	0.333726	13	0.0769231	0	31.5385	32.1154	1.92308	1.92308	51983
chr2	239199214	239199614	0.87804	0.967322	-0.0892823	-0.145601	0.0504943	0.215431	11	0	0	27.4091	35.5909	2	2	45167
chr2	239204600	239207000	0.839642	0.750747	0.0888952	0.446091	0.0731542	0.227555	27	0	0.037037	30.0926	30.0926	2	1.96296	40109
chr2	239208600	239209000	0.876912	0.905817	-0.0289043	-0.0427544	0.804807	0.818653	5	0	0	21.7	29.3	2	2	73337
chr2	239210000	239213800	0.874099	0.832128	0.0419708	0.108934	0.0988455	0.243382	74	0	0	27.1284	30.027	2	1.98649	55525
chr2	239247014	239248183	0.583055	0.70245	-0.119395	-0.275449	0.175178	0.292927	42	0	0	26.3214	34	2	2	44612
chr2	239247318	239248183	0.472781	0.622748	-0.149967	-0.351195	0.138023	0.267258	32	0	0	25.3125	33.1562	2	2	38525
chr2	239293014	239293414	0.927605	0.963597	-0.0359923	-0.0544373	0.44878	0.494492	7	0	0.142857	25.1429	35.2143	2	1.85714	67703
chr2	239293600	239295014	0.667189	0.840022	-0.172833	-0.546751	0.109827	0.249796	32	0	0	27.4219	30.125	2	2	32797
chr2	239310414	239310814	0.841774	0.954252	-0.112478	-0.186825	0.0490197	0.214931	3	0	0	23.8333	29.6667	2	2	40135
chr2	239321400	239323600	0.496074	0.489125	0.00694895	0.207163	0.0915253	0.238744	32	0.03125	0	23.8438	25.0312	1.96875	2	71204
chr2	239337014	239337214	0.812439	0.9287	-0.116261	-0.189799	0.376146	0.43612	2	0	0	28.5	37.25	2	2	64340
chr2	239337814	239338214	0.921211	0.895533	0.025678	0.0504095	0.16277	0.284616	7	0	0	30.4286	39.2143	2	2	62587
chr2	239339200	239341000	0.714606	0.719244	-0.00463802	0.00899776	0.197566	0.30846	16	0	0	24.1875	30.0625	1.9375	2	72245
chr2	239348214	239348614	0.942865	0.964795	-0.0219302	-0.0324014	0.0936643	0.24022	10	0.3	0.1	25.25	34.5	1.7	1.9	66069
chr2	239372214	239372414	0.878767	0.88683	-0.00806291	-0.0239469	0.649311	0.66969	6	0	0	27.3333	30.6667	2	2	72329
chr2	239393200	239394359	0.943336	0.940158	0.00317787	0.00655578	0.382934	0.44142	13	0	0	24.9615	29.9231	2	2	72874
chr2	239394614	239394814	0.945698	0.933927	0.0117709	0.0172748	0.264157	0.35626	2	0	0	29	34.5	2	2	70012
chr2	239412600	239413400	0.421169	0.450279	-0.0291099	-0.386202	0.0838204	0.234142	9	0	0	27.6667	33.5556	2	2	61075
chr2	239493200	239493400	0.529228	0.713668	-0.18444	-0.729583	0.0815354	0.232807	4	0	0	28.875	28.875	2	2	26124
chr2	239505000	239506000	0.683244	0.881684	-0.19844	-0.429759	0.0686622	0.224352	21	0	0	25.8571	32.8333	1.95238	2	22826
chr2	239507800	239510000	0.700466	0.783427	-0.0829607	-0.178506	0.122553	0.257086	56	0.0178571	0.0357143	27.2411	31.2768	1.92857	1.94643	41699
chr2	239523800	239524420	0.425845	0.792186	-0.366342	-1.11105	0.00309544	0.163288	5	0	0	22.9	25	2	2	4526
chr2	239532600	239533200	0.31901	0.341126	-0.0221156	-0.193064	0.111456	0.250626	10	0.1	0	23.2	26.25	1.9	2	64207
chr2	239580000	239580200	0.798319	0.87432	-0.0760013	-0.125453	0.204867	0.313737	3	0	0	23.8333	34.3333	2	2	48711
chr2	239586800	239588800	0.7473	0.817728	-0.0704284	-0.112865	0.194277	0.306054	60	0	0	30.0167	34.75	2	2	49854
chr2	239601400	239604014	0.635386	0.863153	-0.227767	-0.846864	0.0732098	0.227555	61	0.0163934	0	26.2541	30.7623	1.96721	2	23999
chr2	239605000	239609000	0.771898	0.828336	-0.0564378	-0.14739	0.191793	0.304264	72	0.0138889	0	33.4097	33.5556	1.98611	1.98611	50164
chr2	239623000	239623800	0.0446795	0.123256	-0.0785765	-1.22171	0.0934854	0.240112	10	0.2	0	21.75	25.9	1.8	2	42984
chr2	239647200	239648000	0.573381	0.791871	-0.21849	-0.659439	0.123967	0.258032	8	0.125	0	24.5	29.5625	1.875	2	35839
chr2	239656137	239656800	0.853157	0.947869	-0.0947126	-0.155225	0.163311	0.284915	10	0.1	0.1	34.2	43.95	1.9	1.9	43852
chr2	239747400	239748200	0.624667	0.779703	-0.155035	-0.349966	0.123886	0.257952	17	0	0	30.0588	39.7647	2	2	35827
chr2	239756000	239757800	0.571995	0.616176	-0.044181	-0.0477723	0.222607	0.326425	44	0.0454545	0.0454545	29.8295	31.1818	1.95455	1.95455	62346
chr2	239876200	239876600	0.586956	0.665337	-0.0783813	-0.178997	0.267551	0.358957	11	0	0	27.1818	35.2273	2	2	55603
chr2	239876800	239877000	0.818302	0.966399	-0.148097	-0.240617	0.00540612	0.172819	2	0	0	31.75	36.75	2	2	34537
chr2	239881214	239881614	0.781221	0.804386	-0.0231653	0.00262889	0.347523	0.416704	8	0	0	21.1875	30.375	2	2	73716
chr2	239895200	239896600	0.704537	0.906499	-0.201962	-0.400647	0.0480681	0.214414	16	0	0	29.1562	34.1875	2	2	22169
chr2	239935814	239939200	0.830216	0.892222	-0.0620059	-0.108501	0.22317	0.326884	94	0.0531915	0.0319149	29.8617	35.5904	1.94681	1.96809	50930
chr2	240245214	240245414	0.917367	0.922314	-0.0049474	-0.0104729	0.831199	0.844478	3	0	0	16.5	23.6667	2	2	73426
chr2	240245506	240246614	0.880787	0.95331	-0.0725229	-0.132382	0.222115	0.326151	35	0	0	28.5	35.1857	2	2	50800
chr2	240252414	240252614	0.922625	0.921885	0.000739707	0.00273902	0.391844	0.448517	3	0	0	26.8333	29.6667	2	2	74047
chr2	240278214	240279195	0.941165	0.966025	-0.0248598	-0.0372222	0.484083	0.524207	1	0	0	25	29.5	2	2	68887
chr2	240278491	240279614	0.719057	0.932161	-0.213104	-0.386636	0.07294	0.227514	3	0	0	17.5	19.5	2	2	23911
chr2	240300814	240301014	0.737288	0.894642	-0.157354	-0.311238	0.0580919	0.219325	3	0	0	28.8333	34	2	2	28330
chr2	240389814	240390214	0.729133	0.808161	-0.0790276	-0.184776	0.220085	0.324725	9	0	0	22.5556	30.1111	2	2	50560
chr2	240390400	240390600	0.59298	0.624163	-0.031183	-0.177729	0.174938	0.292764	3	0	0	35.8333	30.3333	2	2	60117
chr2	240440814	240441214	0.805139	0.947004	-0.141865	-0.255431	0.0799863	0.231868	13	0	0	25.9615	32.1154	2	2	33103
chr2	240442014	240442614	0.862319	0.934843	-0.0725238	-0.12007	0.226297	0.329222	20	0	0.05	28.95	29.7	2	1.95	51277
chr2	240443414	240443814	0.860856	0.934136	-0.0732801	-0.125139	0.374625	0.434884	9	0	0	22.6667	20.5	2	2	64262
chr2	240582014	240582414	0.913055	0.980445	-0.0673895	-0.101937	0.0637432	0.222179	4	0	0	19.375	24.625	2	2	51584
chr2	240615200	240616200	0.866155	0.946684	-0.0805292	-0.138308	0.146199	0.273098	16	0	0	30.9375	35.5312	2	2	46135
chr2	240655600	240657000	0.621532	0.672864	-0.0513315	-0.177427	0.195964	0.307377	16	0.0625	0	24.375	32.7188	1.8125	1.9375	51959
chr2	240885200	240886400	0.59436	0.769439	-0.175078	-0.376236	0.106788	0.248121	5	0	0	27.6	31.4	2	2	32105
chr2	240895417	240899094	0.728152	0.909155	-0.181003	-0.425474	0.0648177	0.222365	97	0.0206186	0.0103093	24.2423	29.1856	1.93814	1.97938	21742
chr2	240895417	240899214	0.731565	0.909979	-0.178414	-0.416504	0.0666133	0.223386	101	0.019802	0.00990099	24.7277	29.802	1.94059	1.9802	22244
chr2	240974600	240975400	0.138165	0.253259	-0.115094	-0.929047	0.320761	0.397197	4	0	0	24.75	21	2	1.75	60243
chr2	241041200	241042400	0.493004	0.853375	-0.360372	-0.859142	0.0229592	0.19973	15	0	0	26.7	26.8333	2	2	8574
chr2	241094430	241094830	0.910145	0.955003	-0.0448579	-0.0689071	0.448828	0.49453	4	0	0	26.75	41.5	2	2	67705
chr2	241104400	241104600	0.765714	0.917721	-0.152007	-0.259813	0.260182	0.353476	3	0	0	26.8333	27	2	2	54909
chr2	241124230	241124630	0.885493	0.977666	-0.0921725	-0.142452	0.22215	0.326151	6	0	0.166667	18	16.5833	2	1.83333	50808
chr2	241127400	241130000	0.619672	0.897122	-0.27745	-1.20294	0.0687163	0.224352	48	0.166667	0.0208333	20.75	27.7396	1.77083	1.97917	22847
chr2	241156600	241158430	0.890932	0.823603	0.0673292	0.185165	0.0831734	0.233811	20	0	0	26.625	31.525	2	2	46530
chr2	241199800	241202200	0.746074	0.78988	-0.0438059	-0.0442014	0.100079	0.244003	84	0.0119048	0	28.7679	32.881	1.95238	1.96429	63164
chr2	241268954	241269630	0.926237	0.956219	-0.0299823	-0.0474114	0.0596018	0.220106	12	0	0	34.2083	35.5	2	2	62423
chr2	241279400	241280800	0.879308	0.890829	-0.011521	-0.0197517	0.120558	0.255838	15	0	0	27.2667	29.7333	2	2	69349
chr2	241288230	241290200	0.805361	0.833285	-0.0279236	-0.296285	0.209195	0.316816	15	0.0666667	0.0666667	29.0667	35.7333	1.8	1.86667	61601
chr2	241292800	241293000	0.924996	0.949354	-0.0243572	-0.0365278	0.0137213	0.192688	3	0	0	25.3333	28.5	2	2	65025
chr2	241298400	241299400	0.405509	0.396466	0.00904292	1.32842	0.109611	0.249636	16	0.0625	0.0625	19.4688	22.4688	1.8125	1.8125	70258
chr2	241300000	241300600	0.61827	0.249567	0.368704	2.0614	0.0224425	0.199273	12	0	0.0833333	23	19.0833	2	1.83333	8398
chr2	241302600	241303630	0.853238	0.939992	-0.0867539	-0.148301	0.237164	0.337033	11	0	0	26.9091	30.8182	2	2	52491
chr2	241305000	241306000	0.773417	0.921265	-0.147848	-0.287558	0.0562854	0.218553	29	0	0	23.8103	27.569	2	2	30256
chr2	241329230	241329630	0.945527	0.971295	-0.0257676	-0.0386406	0.215919	0.321567	11	0	0.0909091	26.1818	21.3182	2	1.90909	64520
chr2	241330430	241330630	0.879378	0.991511	-0.112133	-0.17131	0.191624	0.304129	1	0	0	41.5	53.5	2	2	47003
chr2	241340230	241340430	0.620956	0.783538	-0.162582	-0.367128	0.252716	0.348092	3	0	0	19.1667	26.5	2	2	54159
chr2	241352430	241352630	0.895556	0.890538	0.00501824	0.00772456	0.722528	0.739095	2	0	0	28.25	27.5	2	2	72926
chr2	241361230	241361430	0.828266	0.988636	-0.16037	-0.252552	0.224812	0.328021	1	0	0	26.5	37.5	2	2	51127
chr2	241362830	241364230	0.93423	0.968463	-0.034233	-0.0521155	0.173954	0.291976	15	0	0	36.4	41.3	2	2	61315
chr2	241366200	241367600	0.868484	0.943353	-0.074869	-0.119073	0.0541616	0.217486	8	0	0	28.5	35.625	2	2	48928
chr2	241372030	241372751	0.921926	0.966469	-0.0445427	-0.0683117	0.289847	0.375095	9	0	0	28.8889	36.8889	2	2	57676
chr2	241374200	241375200	0.958715	0.9686	-0.00988442	-0.0149608	0.546188	0.57724	15	0	0	23.5	22.8667	2	1.93333	70611
chr2	241376830	241377230	0.635085	0.930608	-0.295522	-0.612679	0.0256733	0.201954	2	0	0	18.75	30	2	2	12720
chr2	241378430	241380630	0.908189	0.953158	-0.0449691	-0.0732452	0.151338	0.276796	19	0	0	24.8947	30.5526	2	2	56691
chr2	241390430	241391200	0.449644	0.687712	-0.238068	-0.795054	0.0301387	0.20431	6	0	0	21.5833	27.4167	2	2	12297
chr2	241391430	241391830	0.862434	0.967816	-0.105382	-0.166638	0.0429817	0.211537	6	0	0	29.9167	34.8333	2	2	42462
chr2	241410230	241412599	0.891233	0.952638	-0.0614042	-0.107918	0.116239	0.253409	33	0	0	25.7879	31.3939	2	2	50616
chr2	241412115	241412630	0.758373	0.906097	-0.147723	-0.286365	0.0302014	0.20431	6	0	0	29.1667	30	2	2	30379
chr2	241443200	241444800	0.454801	0.573064	-0.118262	-0.593018	0.108017	0.248757	15	0	0	22.4667	27.7667	2	2	32696
chr2	241505230	241505630	0.945866	0.952815	-0.00694912	-0.0112307	0.337756	0.409495	10	0	0	27.85	29.6	2	2	71562
chr2	241514460	241515760	0.707035	0.874611	-0.167576	-0.462694	0.141185	0.269465	17	0	0	27.9118	32.4118	2	2	39084
chr2	241555630	241556030	0.356848	0.453163	-0.0963154	-0.170239	0.159961	0.282847	2	0.5	0	27.25	34.5	1.5	2	42187
chr2	241571400	241571600	0.751877	0.808894	-0.0570171	-0.145827	0.291942	0.376643	7	0	0	25.6429	25.6429	2	2	57821
chr2	241612295	241613749	0.917435	0.958735	-0.0412996	-0.0678618	0.326313	0.401195	32	0	0	24.0938	31.6875	1.96875	2	60671
chr2	241612295	241613830	0.917435	0.958735	-0.0412996	-0.0678618	0.326313	0.401195	32	0	0	24.0938	31.6875	1.96875	2	60671
chr2	241629630	241630401	0.843963	0.93552	-0.0915569	-0.161279	0.0677315	0.223868	11	0	0	29.3182	34.1364	2	2	43126
chr2	241629751	241630630	0.881824	0.94026	-0.0584359	-0.104333	0.150561	0.276289	14	0	0	25.7857	30	1.92857	2	51224
chr2	241640000	241642230	0.893193	0.932794	-0.0396017	-0.107536	0.0722636	0.227224	38	0	0.131579	30.9868	29.6184	1.94737	1.84211	56502
chr2	241647030	241647230	0.942797	0.957758	-0.0149609	-0.0224773	0.476297	0.517542	1	0	0	25.5	28	2	2	68676
chr2	241648630	241648830	0.94011	0.945928	-0.00581823	-0.0122053	0.411676	0.464383	4	0	0	21.375	31.5	2	2	71712
chr2	241650030	241650430	0.865277	0.972515	-0.107238	-0.170164	0.282834	0.369953	2	0	0	24.25	35.75	2	2	57032
chr2	241725630	241726377	0.94598	0.96976	-0.0237809	-0.036188	0.156433	0.280191	31	0	0	35.5	36.6774	2	2	65118
chr2	241728593	241729230	0.937366	0.970195	-0.032829	-0.0497539	0.0539056	0.217256	20	0.05	0	28.65	35.85	1.95	2	61846
chr2	241788200	241789200	0.530681	0.733145	-0.202464	-1.49036	0.0310763	0.204931	9	0	0	20.7778	23.7222	2	2	16787
chr2	241853400	241855400	0.732959	0.884412	-0.151453	-0.320555	0.0868476	0.235791	53	0.0377358	0.0188679	23.7925	30.2264	1.96226	1.98113	27599
chr2	241866040	241869200	0.529802	0.465667	0.0615259	0.0846846	0.233437	0.334303	104	0.0480769	0.00961538	21.274	25.8173	1.86538	1.92308	54517
chr2	241870227	241872659	0.702063	0.788632	-0.0865691	-0.366963	0.177308	0.294339	103	0.0485437	0	22.6845	29.5194	1.91262	1.99029	44936
chr2	241888000	241889000	0.682492	0.668366	0.0141261	0.238088	0.249533	0.345914	19	0.0526316	0	22.3947	21.7105	1.89474	1.89474	67914
chr2	241895195	241896980	0.907987	0.950047	-0.0420596	-0.0810458	0.367204	0.429331	43	0.0232558	0	23.0465	22.7558	1.95349	1.95349	63804
chr2	241900230	241900430	0.920096	0.944545	-0.0244488	-0.0378827	0.377086	0.4369	6	0.166667	0	32.6667	43.25	1.83333	2	64680
chr2	241924000	241924200	0.198921	0.281084	-0.0821632	-0.352215	0.229592	0.331698	3	0.333333	0	22	22.8333	1.66667	2	51635
chr2	241934030	241934430	0.930081	0.979263	-0.0491821	-0.0748871	0.03288	0.205246	9	0	0	25.0556	36.8889	2	2	56396
chr2	241941400	241942400	0.716253	0.724721	-0.00846801	-0.0089125	0.335162	0.407497	21	0	0	32.8095	38.619	2	2	72143
chr2	241958800	241960200	0.924734	0.921696	0.00303761	0.00906394	0.412687	0.46518	27	0	0	30.1296	34.1296	2	2	72932
chr2	241984800	241986200	0.432292	0.512676	-0.0803836	-0.639494	0.27158	0.361978	44	0.181818	0.204545	23.6136	26.0114	1.81818	1.79545	55969
chr2	242011200	242012200	0.553021	0.645861	-0.0928401	-0.679426	0.0985057	0.243199	34	0	0	29.8529	31.5	2	2	39058
chr2	242064230	242064630	0.913544	0.951711	-0.038167	-0.0617128	0.316959	0.394534	6	0	0	49.75	58.25	2	2	59931
chr2	242068830	242069230	0.869786	0.957647	-0.0878605	-0.144625	0.113379	0.251707	11	0	0	26.5909	32.4545	2	2	45281
chr2	242078430	242078830	0.381945	0.87347	-0.491524	-1.39248	0.0118705	0.189721	2	0	0	25.75	28.25	2	2	4666
chr2	242092000	242093200	0.913548	0.928291	-0.0147429	-0.0206604	0.556161	0.586277	10	0	0	24.85	30.2	2	2	70767
chr2	242131430	242131830	0.805556	0.916667	-0.111111	-0.233245	0.643804	0.664497	3	0	0	2.5	4	0.666667	0.333333	72276
chr2	242135603	242136233	1	1	0	0	1	1	2	0.5	0	4.25	10.75	1	2	74444
chr3	2657971	2658171	0.83787	0.949273	-0.111403	-0.181346	0.23503	0.335464	2	0	0	33.5	30	2	2	52265
chr3	2660771	2661563	0.618843	0.919815	-0.300972	-0.615806	0.0655891	0.222921	5	0	0	23.1	25.8	2	2	21947
chr3	3030971	3031371	0.953491	0.952101	0.0013901	0.00320762	0.447536	0.493427	5	0	0	35.7	41.6	2	2	73752
chr3	3081200	3083200	0.666078	0.917948	-0.251869	-0.627035	0.0704823	0.225611	14	0	0	26.1071	32.3929	2	2	23304
chr3	3084800	3087200	0.643647	0.85011	-0.206463	-0.43978	0.0668223	0.223444	21	0	0.0952381	23.9286	29.0714	1.95238	1.90476	22308
chr3	3174171	3174571	0.907002	0.932396	-0.0253942	-0.039056	0.598065	0.623115	7	0	0.142857	27.0714	24.2143	2	1.85714	71600
chr3	3189085	3193600	0.525576	0.581487	-0.0559111	0.049483	0.124347	0.258272	20	0.05	0.05	24.45	29.175	1.8	1.85	61912
chr3	3280600	3281200	0.417403	0.734124	-0.31672	-1.21775	0.120782	0.255986	3	0	0	19.8333	27.8333	1.66667	2	35198
chr3	3559971	3561339	0.630756	0.934441	-0.303685	-0.714922	0.0711072	0.226156	8	0	0	19.4375	27.8125	1.75	2	23454
chr3	3560295	3561571	0.635516	0.932742	-0.297225	-0.736073	0.0834576	0.234021	6	0	0	17.3333	29.4167	1.66667	2	26603
chr3	3578000	3580800	0.801943	0.938323	-0.13638	-0.268334	0.107168	0.248251	42	0.0238095	0	36.1071	40.7143	1.95238	2	32195
chr3	3586000	3587955	0.643804	0.932616	-0.288812	-0.625048	0.0227104	0.199403	17	0	0.0588235	27.3824	34	1.94118	1.88235	12362
chr3	3589200	3590200	0.445359	0.766339	-0.32098	-1.45346	0.00299159	0.163288	5	0	0	29.8	37.7	2	2	5939
chr3	3631600	3633600	0.533808	0.85734	-0.323533	-0.709081	0.106424	0.247882	9	0	0	21.5	23.3889	2	1.88889	32028
chr3	3646200	3647000	0.786531	0.946656	-0.160125	-0.323659	0.167149	0.287414	15	0.0666667	0	22.8333	32.5667	1.93333	2	43384
chr3	3664571	3665449	0.539137	0.920281	-0.381144	-0.923493	0.0432174	0.211537	7	0	0	25.2143	33.2857	2	2	15235
chr3	3664864	3665953	0.645217	0.93876	-0.293543	-0.551519	0.0825184	0.233455	7	0.142857	0	25.9286	32	1.85714	2	26367
chr3	3745400	3746200	0.605851	0.857852	-0.252001	-0.920247	0.0434362	0.211584	3	0	0	28.3333	30.3333	2	2	15310
chr3	3817400	3818800	0.821486	0.966833	-0.145347	-0.335884	0.0702626	0.225392	12	0	0	21.7083	26.5833	2	2	26659
chr3	3836800	3837200	0.535951	0.662611	-0.12666	-0.357031	0.242941	0.341136	3	0	0	20	22	2	2	53126
chr3	4059371	4059771	0.600145	0.935914	-0.335769	-0.667443	0.00809773	0.181779	3	0	0	19.8333	17	2	1.66667	11143
chr3	4059960	4062800	0.545282	0.878927	-0.333645	-0.864061	0.084728	0.234446	14	0.0714286	0	34.9286	35.8929	1.92857	2	26959
chr3	4064600	4066000	0.850144	0.93355	-0.0834063	-0.132861	0.385833	0.443747	7	0	0	24.2143	30.5714	2	2	64863
chr3	4067600	4068400	0.586114	0.952779	-0.366665	-0.691616	0.00180022	0.151251	1	0	0	28.5	32.5	2	2	10514
chr3	4222400	4223200	0.406403	0.393641	0.012762	0.0455359	0.535209	0.567744	6	0	0	31.0833	29.1667	2	2	70324
chr3	4234800	4235400	0.214527	0.143965	0.0705616	0.967333	0.530191	0.563286	4	0	0.25	19.25	22.625	1.5	1.5	70216
chr3	4253371	4253771	0.893983	0.980456	-0.0864731	-0.1496	0.0631392	0.221628	17	0.470588	0.647059	13.2059	9.08824	1.47059	1.35294	44588
chr3	4306371	4307283	0.851878	0.820585	0.0312926	0.0717963	0.554128	0.584406	4	0	0	24.75	30	2	2	70734
chr3	4306516	4307571	0.846276	0.87288	-0.0266041	-0.0271169	0.478211	0.519186	6	0	0	23.6667	31.8333	2	2	68711
chr3	4308400	4311600	0.894197	0.945836	-0.0516392	-0.0844111	0.286064	0.372466	17	0	0	25.5294	33.0294	2	2	57294
chr3	4313571	4313971	0.956137	0.959896	-0.00375921	-0.00573528	0.673201	0.692319	3	0	0	26.8333	28.5	2	2	72931
chr3	4355371	4356171	0.828708	0.843498	-0.0147892	-0.0481402	0.297267	0.38059	7	0	0	26.5714	32.3571	2	2	67585
chr3	4393200	4395971	0.713141	0.935937	-0.222796	-0.746578	0.28221	0.36944	20	0	0	27.3	30.525	2	2	56985
chr3	4396600	4396800	0.129633	0.517871	-0.388238	-1.91854	0.0257089	0.201961	1	0	0	22.5	22.5	2	2	9490
chr3	4397800	4399000	0.935653	0.962123	-0.0264703	-0.0429762	0.556384	0.586479	6	0.166667	0	22.4167	24.0833	1.83333	2	70771
chr3	4408971	4410400	0.0897312	0.415928	-0.326197	-2.21903	0.0453796	0.212911	6	0.333333	0.333333	19.5	23.25	1.5	1.5	15898
chr3	4410571	4410971	0.748975	0.960412	-0.211437	-0.399883	0.0454865	0.213	5	0	0	23.4	38.4	2	2	22203
chr3	4418771	4419171	0.936342	0.96625	-0.0299076	-0.045397	0.269666	0.360556	2	0	0	34.25	30.25	2	2	62882
chr3	4440371	4440571	0.976332	0.966077	0.0102553	0.0152669	0.787543	0.801905	4	0	0	25.5	33	2	2	73263
chr3	4461200	4463400	0.94368	0.956397	-0.0127172	-0.019796	0.224292	0.327615	15	0	0	29.9333	34.5667	2	2	69332
chr3	4542200	4543400	0.862087	0.920417	-0.0583294	-0.10372	0.112594	0.251266	8	0	0	23.6875	27.1875	2	2	51321
chr3	4546171	4547200	0.831353	0.960952	-0.129599	-0.254273	0.157439	0.280841	10	0	0	26.2	33	2	2	41820
chr3	4547571	4548218	0.939542	0.976774	-0.0372314	-0.0559661	0.0222142	0.198897	7	0	0	28.8571	30.9286	2	2	60401
chr3	4547769	4548371	0.946405	0.977967	-0.0315617	-0.0471944	0.00456405	0.168573	5	0	0	26.5	30.1	2	2	62479
chr3	4565371	4565771	0.88021	0.935711	-0.0555005	-0.0871312	0.199859	0.3101	2	0	0	31.75	34.75	2	2	54062
chr3	4566771	4567171	0.942302	0.954555	-0.0122526	-0.0184438	0.983456	0.988451	1	0	0	26.5	23.5	2	2	74222
chr3	4601800	4602600	0.712026	0.942622	-0.230596	-0.48786	0.0928566	0.239646	4	0	0	19.25	26.75	2	2	28904
chr3	4613400	4613800	0.927304	0.950892	-0.0235874	-0.0368472	0.00960691	0.18555	3	0	0	24.6667	24.5	2	2	64944
chr3	4664771	4665371	0.954965	0.969516	-0.0145509	-0.0220707	0.456668	0.501102	10	0	0	29	32.4	2	2	68789
chr3	4695600	4696000	0.940006	0.968565	-0.0285589	-0.0440009	0.7549	0.770327	2	0	0	20.75	27.5	2	2	73105
chr3	4718171	4718571	0.965386	0.99325	-0.0278641	-0.040783	0.607239	0.631272	2	0	0	22.5	26	2	2	71759
chr3	4736171	4736371	0.900794	0.951556	-0.0507617	-0.0796621	0.396056	0.451724	3	0	0	18	20.6667	2	2	65404
chr3	4758600	4760200	0.881115	0.848362	0.0327523	0.0443715	0.0719438	0.226759	20	0	0	26.55	37.025	2	2	63117
chr3	4771200	4771800	0.848836	0.89186	-0.043024	-0.0718444	0.704416	0.722011	6	0	0	19.5	26.1667	2	2	72781
chr3	4806371	4807142	0.845715	0.953442	-0.107727	-0.17462	0.259329	0.352795	8	0	0	25.4375	31.125	2	2	54835
chr3	4807171	4808119	0.913691	0.96947	-0.0557792	-0.0853589	0.23728	0.337106	16	0	0.0625	33.8438	36.0312	2	1.9375	54374
chr3	4808571	4808971	0.858546	0.941544	-0.0829981	-0.133456	0.276284	0.365299	4	0	0	24.75	27.25	2	2	56421
chr3	4810571	4810771	0.92833	0.926096	0.00223311	0.00282431	0.367981	0.42985	4	0	0.25	30.125	32.375	2	1.75	73655
chr3	4818571	4818971	0.96037	0.961884	-0.00151363	-0.00251404	0.310491	0.389943	10	0	0	37.1	34.8	2	2	73748
chr3	4819171	4819771	0.943246	0.976172	-0.0329256	-0.0495376	0.181954	0.297308	11	0	0	27.5	31.3182	2	2	61900
chr3	4821571	4821771	0.649988	0.923922	-0.273934	-0.500862	0.281957	0.369304	1	0	0	24.5	31.5	2	2	56955
chr3	4841371	4841971	0.706335	0.928227	-0.221892	-0.417444	0.00260287	0.160427	5	0	0	33.8	39.9	2	2	21162
chr3	4845200	4847000	0.497489	0.731502	-0.234013	-0.520547	0.0593777	0.219901	16	0.0625	0	20.9062	24.3125	1.9375	2	20139
chr3	4848800	4851600	0.366175	0.501885	-0.13571	-0.342596	0.0784797	0.231166	16	0.125	0	20.875	24.5	1.875	1.9375	28749
chr3	4855400	4857400	0.850831	0.915156	-0.0643251	-0.138983	0.333698	0.406518	18	0	0	25.3889	30.8333	2	2	61236
chr3	4864400	4865000	0.956822	0.970305	-0.0134828	-0.0205343	0.438359	0.485802	3	0	0	29.8333	32.6667	2	2	69141
chr3	4888571	4890245	0.610309	0.757035	-0.146726	-1.11233	0.0513596	0.216087	13	0	0	24.3077	34.6154	2	2	26383
chr3	4917171	4922171	0.958337	1	-0.0416625	-0.0722209	0.8062	0.819962	8	0.375	0.875	3.0625	1.8125	0.5	0.25	73347
chr3	4936771	4937171	0.885989	0.938822	-0.0528323	-0.086009	0.365818	0.428301	4	0	0	48.5	47.75	2	2	63716
chr3	4949400	4951442	0.828834	0.963103	-0.134269	-0.230517	0.130305	0.262103	21	0	0	26.3333	29.9286	2	2	37087
chr3	4965800	4966600	0.681129	0.787537	-0.0613551	-0.255238	0.395154	0.451007	13	0	0.153846	23.9231	29.1538	2	1.76923	65360
chr3	4973600	4973800	0.853115	0.964831	-0.111716	-0.176552	0.126279	0.259581	2	0	0	16.75	23.5	2	2	41322
chr3	4999171	5000171	0.59872	0.803526	-0.204807	-0.573589	0.086934	0.235859	9	0	0	21.8889	28.8889	2	2	27496
chr3	5001171	5001571	0.964187	0.97353	-0.0093426	-0.014356	0.447849	0.493707	4	0	0	17.875	24.75	2	2	70785
chr3	5002200	5003400	0.563713	0.700049	-0.136337	-0.205135	0.0577219	0.21916	23	0	0	26.0435	33.5	2	2	38121
chr3	5029000	5030000	0.806374	0.944491	-0.138116	-0.268516	0.0261067	0.201981	9	0	0	23	28.9444	2	2	31931
chr3	5031000	5033200	0.855463	0.914879	-0.0594157	-0.100789	0.225832	0.328811	25	0	0	29.72	33.38	2	2	51793
chr3	5035000	5039000	0.756837	0.893995	-0.139008	-0.29058	0.0977969	0.2427	41	0.121951	0.0487805	23.7439	27.2561	1.87805	1.95122	30060
chr3	5072200	5072600	0.820699	0.964279	-0.14358	-0.230009	0.273691	0.36342	1	0	0	29	29.5	2	2	56179
chr3	5081754	5082972	0.738817	0.800434	-0.061617	-0.02912	0.136112	0.265813	29	0	0.0689655	34.5862	37.1379	2	1.89655	66876
chr3	5108213	5109400	0.769899	0.880987	-0.111088	-0.19861	0.121996	0.256772	11	0	0	23.5	29.7273	2	2	38834
chr3	5132800	5135400	0.897084	0.959572	-0.0624881	-0.100988	0.114157	0.2522	25	0	0.04	35.82	40.76	2	1.96	51753
chr3	5142600	5146600	0.930812	0.964242	-0.0334295	-0.0521739	0.162069	0.284161	27	0	0.037037	27.1481	31.1481	2	1.96296	61300
chr3	5148000	5148800	0.933432	0.972359	-0.0389271	-0.0595688	0.763898	0.779061	5	0	0.2	25.9	23.6	2	1.8	73147
chr3	5149000	5150371	0.949114	0.967206	-0.0180914	-0.0296607	0.290865	0.375828	21	0	0.047619	33.0714	32.3333	2	1.95238	66736
chr3	5151200	5151600	0.923077	0.914301	0.00877621	0.0136337	0.411943	0.464611	1	0	0	12.5	17	2	2	70968
chr3	5157000	5157800	0.956844	0.968119	-0.0112751	-0.0185497	0.228691	0.331007	5	0	0	26.9	28	2	2	69680
chr3	5164400	5170400	0.869175	0.921971	-0.0527963	-0.125849	0.092234	0.239272	43	0	0	21.1977	26.9302	1.97674	1.97674	51467
chr3	5255600	5256000	0.261588	0.567949	-0.306361	-1.11439	0.080762	0.232191	2	0	0	23	28.25	2	2	25946
chr3	5264283	5265316	0.772936	0.950145	-0.177209	-0.38488	0.0218174	0.19849	11	0	0	24.4091	28.3182	2	2	23107
chr3	5275171	5276134	0.351112	0.820872	-0.46976	-1.47231	0.0251387	0.201789	4	0.25	0	18	32.625	1.75	2	9292
chr3	5298200	5299000	0.234522	0.36271	-0.128188	-0.905261	0.0708496	0.225993	4	0	0	23.25	25.875	2	2	30415
chr3	5317565	5318200	0.310682	0.481412	-0.170731	-0.771945	0.209714	0.317159	6	0	0	23.75	35.3333	2	2	49327
chr3	5348971	5349681	0.501046	0.762467	-0.261421	-1.12417	0.0944917	0.240668	3	0	0	28.8333	38	2	2	29289
chr3	5388639	5388839	0.928577	0.971468	-0.0428904	-0.0657168	0.0779881	0.230853	6	0	0	28.1667	25.1667	2	2	58256
chr3	5422600	5424400	0.663744	0.804683	-0.140939	-0.276782	0.0918825	0.238949	15	0	0	22.9333	30.2333	1.93333	2	31191
chr3	5428200	5429909	0.197335	0.336725	-0.13939	-1.39488	0.182665	0.297798	13	0	0	24.6154	28.5769	1.69231	1.69231	45758
chr3	5431000	5432800	0.670932	0.917701	-0.246769	-0.650053	0.0561127	0.218338	17	0	0	30.4412	37.7647	2	2	19171
chr3	5656600	5658200	0.690181	0.915385	-0.225203	-0.534069	0.0476237	0.214224	11	0.181818	0.0909091	24.0455	34.0455	1.63636	1.90909	16584
chr3	5754200	5755800	0.539379	0.649312	-0.109933	-0.23931	0.0894383	0.237254	12	0	0	23.9583	32.25	1.91667	2	34724
chr3	5756600	5757600	0.348866	0.399655	-0.0507891	0.019504	0.0725018	0.227358	6	0	0	37.0833	39.5	2	2	69423
chr3	6220200	6221200	0.247185	0.255531	-0.00834598	-0.669121	0.115628	0.253026	4	0	0	22.625	26.5	1.75	2	70573
chr3	6282400	6283400	0.392965	0.510113	-0.117148	-0.276395	0.421056	0.471833	8	0	0	23.3125	27.9375	2	2	66571
chr3	6805246	6806239	0.602439	0.907777	-0.305338	-0.735534	0.019394	0.197166	8	0	0	22.6875	25.3125	2	2	9519
chr3	6806839	6807355	0.363122	0.879061	-0.515939	-1.46511	0.027764	0.202763	4	0	0	27.125	34.125	2	2	10204
chr3	6807439	6807839	0.768959	0.901679	-0.13272	-0.24015	0.0524383	0.216619	2	0	0	29.25	35.75	2	2	34581
chr3	6807868	6809039	0.69326	0.932501	-0.239241	-0.515826	0.027893	0.202763	13	0.0769231	0	34.8462	43.1154	1.92308	2	16157
chr3	6888439	6889439	0.28125	0.953846	-0.787179	-4.6965	0.0853201	0.234621	4	0.75	1	1.25	3.125	0	0.5	27128
chr3	7290200	7291800	0.509015	0.689605	-0.180589	-0.360639	0.153927	0.278492	8	0.125	0	24.5	27.125	1.875	2	41232
chr3	7305534	7308200	0.564896	0.651038	-0.0861425	-0.249175	0.284759	0.371403	14	0	0	20.25	26.1786	1.85714	1.92857	57196
chr3	7309200	7310400	0.254002	0.384588	-0.130586	-0.701858	0.244317	0.34216	6	0.166667	0	17.8333	22.5833	1.83333	1.83333	53266
chr3	7382186	7383439	0.712913	0.934021	-0.221109	-0.409539	0.0304842	0.204512	5	0	0	22.6	24.1	2	2	21623
chr3	7508639	7509839	0.79658	0.923723	-0.127143	-0.246396	0.150001	0.275861	7	0	0	23.9286	27.2143	1.85714	2	40563
chr3	7607200	7608200	0.66197	0.921312	-0.259342	-0.631804	0.0314202	0.204931	6	0	0	20.0833	22.1667	2	2	12171
chr3	7692800	7693800	0.488147	0.594893	-0.106746	-0.228294	0.185241	0.299688	5	0.2	0	19.8	22.5	1.8	2	46110
chr3	7706600	7710400	0.690815	0.809719	-0.118904	-0.36494	0.167489	0.287647	27	0	0	21.5556	28.2963	1.92593	2	43437
chr3	7875707	7877444	0.379467	0.399743	-0.0202758	0.596941	0.453986	0.498878	5	0	0	21.2	24.4	2	2	67886
chr3	7876521	7877600	0.235923	0.395779	-0.159856	0.101243	0.161933	0.284075	6	0	0	20.4167	24.5833	2	2	51708
chr3	7976839	7977645	0.774188	0.952892	-0.178704	-0.354755	0.0658054	0.223011	9	0	0	28.0556	32.5	2	2	25175
chr3	8094400	8094800	0.577596	0.587506	-0.00991007	0.0946045	0.484799	0.524823	2	0	0	24.5	40	1.5	2	69841
chr3	8183400	8184400	0.655577	0.816002	-0.231017	-0.620198	0.0473843	0.213959	9	0.222222	0	27.5	36.6667	1.77778	2	16521
chr3	8210639	8211435	0.750306	0.921309	-0.171003	-0.294908	0.0555759	0.21806	7	0	0	25.9286	33.0714	1.85714	2	29653
chr3	8355200	8358600	0.688792	0.857289	-0.168497	-0.46408	0.101061	0.244378	22	0.0454545	0	29.25	35.4318	1.81818	2	30850
chr3	8493024	8493639	0.718259	0.856522	-0.138263	-0.446891	0.069948	0.225206	9	0	0	29.8333	37.9444	2	2	28229
chr3	8515439	8516639	0.72459	0.824249	-0.0996593	0.0399944	0.125996	0.25947	13	0.0769231	0	28.1923	31.0769	1.92308	2	64213
chr3	8524000	8524622	0.109762	0.0723977	0.0373642	1.19786	0.46888	0.511359	3	0	0.333333	11.3333	19.1667	1.33333	1.33333	68402
chr3	8536616	8537439	0.849963	0.941904	-0.0919411	-0.188842	0.13168	0.263073	10	0	0	31.6	39.3	2	2	39935
chr3	8538439	8538839	0.68866	0.907985	-0.219326	-0.416918	0.0415702	0.211033	4	0	0	34.625	40.125	2	2	21198
chr3	8538894	8539869	0.690057	0.908631	-0.218575	-0.434397	0.00939363	0.184743	12	0	0	31.875	34.75	2	2	20149
chr3	8557839	8558039	0.700531	0.924718	-0.224187	-0.427742	0.0299354	0.204119	4	0	0	31.75	37.875	2	2	20548
chr3	8570800	8572000	0.628852	0.784843	-0.155991	-0.497685	0.127644	0.260451	8	0	0	31	36.375	2	2	36560
chr3	8573336	8574673	0.610867	0.893857	-0.28299	-0.690621	0.0822882	0.233416	6	0	0	26.75	33	2	2	26299
chr3	8580639	8581039	0.699412	0.911774	-0.212362	-0.433992	0.0823437	0.233416	5	0	0	25.1	27	2	2	26314
chr3	8590639	8590839	0.662505	0.860093	-0.197588	-0.461693	0.0161055	0.194451	2	0	0	32.25	33.25	2	2	18695
chr3	8592639	8594006	0.689647	0.814256	-0.124609	-0.300941	0.121781	0.256593	12	0.0833333	0.0833333	27.4167	29.9583	1.83333	1.91667	35405
chr3	8594439	8594639	0.742437	0.953509	-0.211072	-0.356727	0.0248826	0.201543	1	0	0	24.5	31.5	2	2	25031
chr3	8597239	8597439	0.448084	0.813561	-0.365477	-1.1534	0.0150448	0.193724	3	0	0	39.1667	49.8333	2	2	5793
chr3	8625639	8626454	0.834365	0.914668	-0.0803028	-0.13281	0.359286	0.423344	7	0	0	25.9286	34.2857	2	2	63311
chr3	8664600	8666239	0.599568	0.724063	-0.124495	-0.280164	0.146505	0.27327	12	0	0.166667	32.875	31.125	1.91667	1.83333	39994
chr3	8711439	8711839	0.809446	0.953147	-0.1437	-0.256252	0.0597191	0.220173	8	0	0	15.125	21	2	2	33035
chr3	8732839	8733239	0.527013	0.817601	-0.290588	-0.757104	0.0254612	0.201918	5	0	0	29.2	32.1	2	2	9405
chr3	8737239	8737639	0.620679	0.890935	-0.270257	-0.529091	0.0136326	0.192633	4	0	0	37.5	39	2	2	15629
chr3	8756569	8757639	0.803649	0.910082	-0.106433	-0.231105	0.113542	0.25184	11	0	0	22.2727	25.2273	2	2	35591
chr3	8854673	8855239	0.84289	0.948029	-0.105139	-0.186574	0.19125	0.303838	5	0	0	34.1	34.9	2	2	46956
chr3	8855639	8856564	0.935329	0.967401	-0.0320719	-0.0489348	0.158405	0.281586	15	0.0666667	0.0666667	32.4	34.6	1.93333	1.93333	62055
chr3	8871639	8872039	0.931086	0.951508	-0.0204214	-0.0337918	0.410498	0.463384	3	0	0	24.3333	32.1667	2	2	66085
chr3	8873839	8874239	0.945848	0.98075	-0.0349026	-0.0520688	0.120469	0.255759	4	0	0	27.25	28.25	2	2	61332
chr3	8939439	8939639	0.960138	0.978094	-0.0179563	-0.0266932	0.0426874	0.211509	4	0	0	26	24.875	2	2	67548
chr3	8981400	8981600	0.808651	0.925411	-0.11676	-0.210933	0.0634252	0.221866	5	0.4	0.2	17	29.4	1.6	1.8	37502
chr3	8982400	8982948	0.369806	0.405099	-0.0352928	-0.113322	0.257833	0.351699	5	0	0	23.8	23.1	2	2	58277
chr3	8988960	8989639	0.717659	0.958172	-0.240513	-0.41901	0.0529682	0.216901	2	0	0	30	32.75	2	2	21056
chr3	8991639	8991839	0.693177	0.956681	-0.263504	-0.459151	0.0162273	0.194451	1	0	0	32.5	52	2	2	18843
chr3	9035400	9038000	0.749513	0.910296	-0.160783	-0.412552	0.0637603	0.222179	32	0.03125	0.0625	29.75	35.375	1.9375	1.9375	23601
chr3	9071800	9072200	0.830384	0.935253	-0.104869	-0.17785	0.263521	0.355814	5	0	0	34.8	35.9	2	2	55249
chr3	9087400	9089200	0.751137	0.876577	-0.12544	-0.313528	0.07917	0.231567	24	0	0	30.9375	35.5	2	2	31004
chr3	9142373	9142773	0.693054	0.832817	-0.139763	-0.273299	0.137141	0.266518	5	0	0	25.6	30	2	2	38385
chr3	9150973	9151866	0.809909	0.950219	-0.14031	-0.24212	0.0412007	0.211033	9	0	0	60.2222	67.5	2	2	34383
chr3	9161773	9162373	0.931798	0.927071	0.00472664	0.00725874	0.414782	0.466822	1	0	0	21.5	27.5	2	2	72568
chr3	9166973	9168173	0.876035	0.925334	-0.0492987	-0.0932049	0.326989	0.401723	9	0	0	38.8333	38.6111	2	2	60721
chr3	9168189	9171373	0.467318	0.481259	-0.0139406	-0.00941229	0.203757	0.312977	35	0.0285714	0	24.7286	29.2714	1.97143	1.97143	72015
chr3	9172373	9172573	0.870254	0.976726	-0.106472	-0.164729	0.262307	0.355024	1	0	0	27	35.5	2	2	55117
chr3	9175973	9176373	0.945674	0.972096	-0.0264216	-0.0416676	0.552442	0.582925	10	0	0	18.95	24.15	2	2	70698
chr3	9184173	9184373	0.783552	0.990006	-0.206454	-0.333611	0.170733	0.289804	1	0	0	29.5	38.5	2	2	43947
chr3	9194973	9195573	0.808735	0.960104	-0.151369	-0.257436	0.112768	0.251297	5	0	0	15.7	25.4	1.8	2	33475
chr3	9211112	9211899	0.768114	0.939079	-0.170965	-0.291029	0.250097	0.346333	2	0	0	19.75	25.75	2	2	53869
chr3	9226310	9226785	0.590489	0.946149	-0.35566	-0.869785	0.000330819	0.0757018	4	0	0	27.25	35	1.75	2	7187
chr3	9245973	9246373	0.824186	0.973339	-0.149153	-0.238749	0.0709964	0.22611	2	0	0	28.25	33	2	2	34700
chr3	9351573	9352173	0.692487	0.897297	-0.20481	-0.478905	0.140503	0.268876	5	0	0	22.6	32.7	2	2	38981
chr3	9391600	9393573	0.80055	0.855579	-0.0550291	-0.0580787	0.36606	0.42843	9	0	0	28.2222	30.6667	2	1.88889	63739
chr3	9425573	9425773	0.871896	0.947888	-0.0759915	-0.119608	0.0662304	0.22319	2	0	0	23.75	22.75	2	2	48848
chr3	9590367	9590916	0.202301	0.112475	0.0898267	1.31255	0.0514593	0.216087	8	0	0	22.25	25.625	2	2	39857
chr3	9718000	9718400	0.246576	0.523347	-0.27677	-0.342751	0.0785382	0.231238	3	0	0	33.6667	30	2	2	26002
chr3	9721400	9722200	0.796733	0.914053	-0.11732	-0.306161	0.326933	0.401694	9	0.111111	0	23.4444	29.9444	1.88889	2	60715
chr3	9746773	9747773	0.923791	0.97102	-0.0472289	-0.0990227	0.548967	0.579792	14	0	0	24.6786	27.1071	2	2	70633
chr3	9754373	9755173	0.758115	0.78205	-0.0239355	-0.0393702	0.504268	0.54115	10	0	0.1	23.1	26.1	2	1.9	69514
chr3	9771400	9771600	0.932254	0.911912	0.0203424	0.0331846	0.287463	0.373434	2	0	0	28	24.25	2	2	65885
chr3	9837773	9837973	0.96602	0.97776	-0.0117403	-0.0172503	0.379751	0.438985	1	0	0	29.5	36	2	2	70022
chr3	9838000	9838800	0.834686	0.805973	0.0287136	0.0462654	0.314814	0.393104	8	0	0	28.25	28.6875	2	2	62696
chr3	9879173	9879573	0.792329	0.939153	-0.146824	-0.299079	0.101471	0.2448	8	0	0	22.9375	24.4375	2	2	30921
chr3	9894800	9896000	0.916108	0.964567	-0.0484584	-0.0801537	0.178803	0.295417	17	0	0	25.4706	24.5	2	2	55358
chr3	9983773	9983973	0.977273	0.986125	-0.00885227	-0.0128781	0.963822	0.971072	1	0	0	30.5	27.5	2	2	74042
chr3	9993773	9994496	0.95001	0.968741	-0.0187306	-0.0278771	0.967299	0.974167	1	0	0	23.5	17.5	2	2	74073
chr3	9994573	9994973	0.939198	0.965979	-0.0267808	-0.0409429	0.187582	0.301451	11	0	0	20.4545	25.1364	2	2	63977
chr3	10101373	10101573	0.945869	0.953449	-0.00757963	-0.0112274	0.718669	0.735418	4	0	0	22.625	23.25	2	2	72900
chr3	10134400	10135000	0.617593	0.389993	0.2276	0.753816	0.0794674	0.231745	7	0	0	24.9286	28.8571	2	2	25580
chr3	10170773	10171573	0.887201	0.834864	0.0523371	0.102343	0.167061	0.287348	17	0	0	28.7941	29.3235	1.94118	2	51619
chr3	10180400	10185200	0.924413	0.945427	-0.0210133	-0.0288409	0.191451	0.303999	94	0.0531915	0.0957447	22.6596	25.3032	1.93617	1.90426	66981
chr3	10201973	10202700	0.92276	0.951465	-0.0287053	-0.0458305	0.118869	0.254822	14	0	0	24.8214	28.2143	2	2	62790
chr3	10211400	10212800	0.959671	0.945671	0.0139997	0.0237835	0.117372	0.254065	23	0.0434783	0	23.1087	26.3478	1.91304	1.95652	68303
chr3	10238000	10239400	0.785542	0.837388	-0.0518466	-0.15793	0.390982	0.447756	20	0	0	26.75	27.6	2	1.95	65140
chr3	10240800	10244800	0.704138	0.77229	-0.0681526	-0.0974047	0.154135	0.278672	49	0	0.0204082	19.7449	22.8571	1.95918	1.93878	52354
chr3	10273000	10275000	0.655142	0.77768	-0.122539	-0.280838	0.221946	0.326056	8	0	0	34.375	33.75	2	2	50777
chr3	10282373	10282773	0.755999	0.901713	-0.145714	-0.264339	0.00600605	0.175522	4	0	0	29.125	30.625	2	2	32311
chr3	10284200	10285600	0.308505	0.493634	-0.185129	-1.12389	0.0263558	0.202167	21	0	0	29.4048	35.7381	2	2	19468
chr3	10332800	10333800	0.573499	0.693366	-0.119866	-0.328042	0.241319	0.340029	15	0	0	23.7333	29.4	2	2	52939
chr3	10337800	10338200	0.739199	0.926526	-0.187327	-0.337246	0.0662836	0.22319	8	0	0	19.1875	22.25	2	2	26397
chr3	10338600	10339200	0.48518	0.520606	-0.0354261	0.016248	0.389717	0.446699	11	0	0	28.6818	28.5909	2	2	70281
chr3	10376600	10376800	0.58919	0.558011	0.0311789	0.187274	0.161801	0.283975	3	0	0	25	36.5	2	2	60119
chr3	10419713	10420200	0.371182	0.35939	0.011792	0.237055	0.306271	0.386898	11	0.181818	0	23.6364	31.0455	1.81818	1.81818	68961
chr3	10440400	10440800	0.861219	0.915019	-0.0537992	-0.0828566	0.210802	0.317966	5	0	0	45.3	44	2	2	54856
chr3	10456800	10458000	0.572191	0.714529	-0.142338	-0.573701	0.0875675	0.236114	7	0	0	37.8571	44.2857	1.85714	2	27665
chr3	10603000	10604000	0.206473	0.339352	-0.132879	-0.515478	0.349993	0.418292	15	0.0666667	0.0666667	23.6667	29.6	1.93333	1.93333	62365
chr3	10666400	10667200	0.244998	0.391006	-0.146008	-1.19108	0.074011	0.228151	9	0.111111	0	21.1111	30.1111	1.77778	2	26524
chr3	10770973	10771373	0.432721	0.836763	-0.404042	-0.99817	0.0410224	0.211033	3	0	0	21.3333	26.3333	2	2	14498
chr3	10798573	10798773	0.706665	0.770407	-0.0637426	-0.186954	0.0538395	0.217229	2	0	0	29.25	35.75	2	2	47655
chr3	10804973	10805373	0.76339	0.89687	-0.13348	-0.244873	0.133619	0.264338	4	0	0	22.25	27.625	2	2	37708
chr3	10844600	10847400	0.595981	0.741747	-0.145766	-0.1492	0.122993	0.257348	20	0	0	26.025	31.475	1.95	2	44641
chr3	10875600	10877000	0.267477	0.328704	-0.0455898	-0.188271	0.290289	0.37538	11	0	0.272727	20.0455	20.5909	2	1.54545	57688
chr3	10887973	10889600	0.568933	0.67376	-0.104826	-0.356576	0.0508009	0.215704	9	0	0	30.1111	39.1111	1.77778	2	35983
chr3	10927373	10927864	0.637546	0.895708	-0.258162	-1.01512	0.0188457	0.196811	11	0	0	26.5909	33.1818	2	2	10330
chr3	11072400	11074800	0.600121	0.803654	-0.203533	-0.498701	0.0723033	0.227236	13	0	0	24.5	31.1538	2	1.92308	23736
chr3	11080515	11081173	0.717303	0.924417	-0.207114	-0.428671	0.020724	0.198011	5	0	0.2	23.6	31.2	2	1.8	20492
chr3	11085173	11085830	0.697971	0.905823	-0.207851	-0.423787	0.0971223	0.242094	5	0	0	25.5	33.1	2	2	29926
chr3	11128573	11128773	0.792686	0.864307	-0.0716208	-0.112957	0.424649	0.474739	2	0.5	0	14.5	17.5	1.5	2	66728
chr3	11129573	11129973	0.893983	0.95219	-0.0582068	-0.0936871	0.088756	0.236959	8	0	0	29	33.4375	2	2	52972
chr3	11134807	11135232	0.59275	0.876187	-0.283438	-0.642308	0.0238382	0.20065	2	0	0	52.75	56.25	2	2	11841
chr3	11143373	11143973	0.733783	0.916867	-0.183084	-0.351872	0.011737	0.189553	5	0	0	27.3	30.4	2	2	25382
chr3	11168968	11170430	0.519573	0.717931	-0.198358	-0.493734	0.0828488	0.23355	23	0	0.0869565	25.5652	32.2174	2	1.91304	26461
chr3	11171573	11171973	0.702596	0.901276	-0.19868	-0.41734	0.0321041	0.205246	2	0	0	29.5	31.75	2	2	21169
chr3	11172573	11172773	0.911856	0.963194	-0.051338	-0.0811159	0.438382	0.485818	4	0	0	16.375	19.375	1.75	1.75	67315
chr3	11180973	11181373	0.559522	0.929165	-0.369643	-0.911493	0.374525	0.434811	3	0.333333	0.333333	4.33333	9	1	1.66667	64256
chr3	11182373	11182773	0.695526	0.941612	-0.246086	-0.515437	0.0279042	0.202763	4	0.25	0	22.25	24.125	1.75	2	16170
chr3	11183373	11183573	0.537411	0.877545	-0.340134	-0.91537	0.0448033	0.21237	3	0	0	22	36.8333	2	2	15738
chr3	11187800	11188600	0.642442	0.899144	-0.256703	-0.756944	0.100819	0.244314	7	0	0	22	30.0714	1.71429	2	30778
chr3	11197773	11198573	0.812972	0.962866	-0.149894	-0.258709	0.0539861	0.217352	11	0	0	35.6818	36.4545	2	2	32812
chr3	11202773	11202973	0.769028	0.975106	-0.206078	-0.338604	0.00961688	0.18555	1	0	0	33.5	44	2	2	26303
chr3	11205173	11205573	0.963143	0.989788	-0.0266454	-0.0390201	0.717035	0.733928	3	0	0	24.1667	28	2	2	72882
chr3	11217200	11218000	0.796264	0.915059	-0.118795	-0.217708	0.11986	0.255403	9	0	0	26.6667	34.1667	2	2	36809
chr3	11219600	11220600	0.789854	0.919889	-0.130035	-0.247905	0.105842	0.247461	13	0.0769231	0	17.9615	26.2692	1.84615	2	33808
chr3	11229773	11229973	0.80655	0.942209	-0.135659	-0.221737	0.0671142	0.223465	1	0	0	26	27.5	2	2	36373
chr3	11230000	11231600	0.692978	0.920954	-0.227975	-0.561597	0.0248525	0.201537	10	0	0	28.65	36.65	2	2	14381
chr3	11245773	11246973	0.868419	0.936831	-0.0684123	-0.117172	0.200918	0.310979	8	0	0	29.625	34.5	2	2	49222
chr3	11251173	11251573	0.579242	0.76955	-0.190308	-0.515039	0.0773236	0.230319	4	0	0	26.25	32.75	2	2	25044
chr3	11255173	11255838	0.723185	0.894282	-0.171097	-0.34933	0.0981299	0.242878	9	0	0	28.0556	30.5	2	2	30137
chr3	11281973	11283600	0.900736	0.954362	-0.0536253	-0.0836942	0.0975784	0.242496	8	0.125	0	22.5	30.125	1.875	2	54693
chr3	11304400	11304600	0.969162	0.957739	0.0114227	0.0170404	0.486621	0.526267	4	0	0	40.625	45.5	2	2	70067
chr3	11304800	11305973	0.944001	0.958399	-0.0143975	-0.0211822	0.0305315	0.204515	4	0	0	30	27.125	2	2	68987
chr3	11306400	11307191	0.23196	0.217602	0.0143575	0.00182131	0.0529082	0.216901	5	0.2	0	22.3	24.5	1.8	2	73924
chr3	11330573	11331773	0.72342	0.830526	-0.107107	-0.585954	0.124815	0.258567	5	0	0	30.9	37.6	2	2	36009
chr3	11349973	11351173	0.943256	0.967659	-0.0244039	-0.0379996	0.10415	0.246391	8	0	0	25.25	29.375	2	2	64656
chr3	11362560	11363173	0.850369	0.94733	-0.0969608	-0.155916	0.0480665	0.214414	7	0	0	32.6429	30.2857	2	2	43758
chr3	11363773	11364173	0.325367	0.914159	-0.588792	-1.4624	0.0150045	0.193686	1	0	0	19.5	25.5	2	2	5771
chr3	11364573	11364973	0.945057	0.983022	-0.0379648	-0.0574841	0.113793	0.251999	6	0	0	26	30.6667	2	2	60030
chr3	11366773	11367800	0.813144	0.831063	-0.0179197	-0.0245024	0.496864	0.534788	6	0	0.166667	18	16.8333	2	1.83333	69309
chr3	11373800	11374000	0.798509	0.981481	-0.182972	-0.294322	0.217402	0.32272	1	0	0	26	32.5	2	2	50254
chr3	11438373	11439107	0.965756	0.963825	0.00193094	0.00281202	0.447337	0.493266	5	0	0	25.8	24.1	2	2	73659
chr3	11440800	11441600	0.955824	0.952585	0.00323901	0.00505994	0.198661	0.309314	7	0	0.142857	23.3571	21.7857	2	1.85714	73095
chr3	11458773	11459173	0.970692	0.979187	-0.00849569	-0.0122385	0.108041	0.248757	12	0	0	33.4583	30.9583	2	2	71309
chr3	11459573	11459973	0.883256	0.943409	-0.0601529	-0.102761	0.306866	0.387213	4	0	0	26	37	2	2	59119
chr3	11475973	11476373	0.948676	0.980875	-0.0321995	-0.0505021	0.476836	0.517983	3	0	0	23	24	2	2	68673
chr3	11493000	11494973	0.89841	0.937675	-0.0392658	-0.0601719	0.101651	0.244847	12	0.0833333	0.166667	28.7917	29.375	1.91667	1.83333	59447
chr3	11495173	11495373	0.962212	0.963536	-0.00132336	-0.00200261	0.080829	0.232269	2	0	0	39.5	55	2	2	73884
chr3	11532773	11533499	0.91219	0.944153	-0.0319631	-0.0490005	0.501971	0.539202	11	0.0909091	0.0909091	24.3636	25.8182	1.90909	1.90909	69448
chr3	11541600	11542200	0.946755	0.960215	-0.0134602	-0.0196802	0.236953	0.336903	10	0.1	0.1	30.15	34.3	1.9	1.9	69369
chr3	11561173	11562373	0.948453	0.962032	-0.0135787	-0.0204271	0.136374	0.266026	28	0.0357143	0.0714286	25.5179	27.5179	1.96429	1.92857	69170
chr3	11575973	11576373	0.846146	0.93279	-0.0866442	-0.138879	0.183966	0.29874	3	0	0	34.5	36.6667	2	2	46056
chr3	11576397	11577773	0.934813	0.937048	-0.0022359	-0.0052916	0.101806	0.244942	22	0.0454545	0	22.5	25.6818	1.95455	2	73338
chr3	11587173	11587373	0.954004	0.977547	-0.0235427	-0.0349982	0.482884	0.523152	3	0	0	24.5	29.3333	2	2	68857
chr3	11587573	11588373	0.891227	0.917878	-0.026651	-0.0280486	0.160251	0.283046	13	0	0	36.9615	40.3077	2	2	67177
chr3	11588800	11589400	0.92719	0.953552	-0.0263624	-0.0401028	0.474891	0.516412	3	0	0	43	36.5	2	2	68601
chr3	11598373	11599173	0.884468	0.947722	-0.0632533	-0.103444	0.115648	0.253028	3	0	0	26.3333	25.3333	2	2	51359
chr3	11605373	11605773	0.927778	0.945407	-0.0176295	-0.0268698	0.527947	0.561245	1	0	0	66.5	62	2	2	70173
chr3	11615973	11616773	0.88224	0.908698	-0.0264576	-0.0437611	0.415903	0.467747	10	0	0	38.45	33.9	2	2	66330
chr3	11619600	11621000	0.907341	0.94764	-0.0402986	-0.0667316	0.175355	0.293079	15	0.0666667	0	30.1667	30.6	1.93333	2	58025
chr3	11624000	11627000	0.309724	0.360734	-0.0510102	0.895476	0.0284413	0.202763	24	0.0416667	0.0416667	28.5625	31.9167	1.95833	1.95833	52099
chr3	11690973	11691973	0.864645	0.943195	-0.0785498	-0.140627	0.342088	0.412702	8	0	0	19.9375	26.1875	1.875	2	61835
chr3	11692800	11693000	0.83404	0.978002	-0.143962	-0.239905	0.0131337	0.191734	3	0	0	23.6667	24.3333	2	2	34599
chr3	11711778	11712573	0.710389	0.788449	-0.0780602	-0.146827	0.207923	0.316038	7	0	0	42.7143	42.9286	2	2	49079
chr3	11714173	11714373	0.923676	0.945105	-0.0214291	-0.0327375	0.459256	0.503232	1	0	0	19.5	27	2	2	68080
chr3	11715973	11716373	0.899873	0.968183	-0.0683102	-0.106811	0.0930112	0.23975	8	0	0.125	18.875	18.625	2	1.875	50790
chr3	11769573	11769773	0.899152	0.986117	-0.0869643	-0.131793	0.277061	0.365871	1	0	0	29.5	29	2	2	56489
chr3	11771773	11772573	0.94826	0.958694	-0.0104338	-0.0166247	0.28472	0.371391	17	0.117647	0	16.9706	24.0882	1.82353	2	70170
chr3	11784600	11785400	0.423221	0.5235	-0.100279	-0.150907	0.0952838	0.241287	10	0	0	19.9	22.65	1.9	2	44401
chr3	11807356	11808573	0.876626	0.958937	-0.0823113	-0.138301	0.0972673	0.242217	22	0	0	29.3409	31.9773	2	2	46138
chr3	11820465	11821173	0.393144	0.933616	-0.540473	-2.1492	0.0081562	0.181779	5	0	0	31	35.3	2	2	3335
chr3	12120200	12120800	0.367283	0.293839	0.0734441	0.261518	0.322659	0.398428	3	0	0	22.6667	29.8333	2	2	60412
chr3	12157773	12158173	0.863111	0.903455	-0.0403441	-0.068957	0.201419	0.311366	8	0	0	29.8125	36.25	2	2	57548
chr3	12253600	12254400	0.706089	0.738822	-0.032733	-0.120733	0.207315	0.315535	8	0	0	30.625	37.375	2	2	59422
chr3	12265200	12266400	0.81954	0.834343	-0.0148023	-0.0441251	0.389961	0.446917	10	0	0	32.6	34.9	2	2	67581
chr3	12267600	12268600	0.889542	0.922904	-0.0333615	-0.0579443	0.30569	0.386538	5	0	0	17.8	21.5	2	2	59927
chr3	12276200	12277200	0.884547	0.909018	-0.0244714	-0.0786799	0.254965	0.349705	13	0.153846	0	20.5769	26.7308	1.84615	2	63129
chr3	12335400	12337000	0.312624	0.626032	-0.313408	-0.750566	0.0313549	0.204931	9	0	0	16.6111	21.1667	2	2	11401
chr3	12363400	12364200	0.403828	0.380707	0.0231201	0.172479	0.504704	0.541531	6	0.166667	0.166667	24.6667	32.9167	1.5	1.66667	69525
chr3	12369585	12370173	0.425728	0.875045	-0.449318	-1.05197	0.0330924	0.205246	3	0	0	21.8333	27.3333	2	2	12000
chr3	12372373	12372573	0.908368	0.962961	-0.0545926	-0.0836115	0.0292312	0.203295	4	0	0	22.125	25.625	2	2	54703
chr3	12379600	12381000	0.669019	0.810893	-0.141875	-0.154944	0.10001	0.244003	7	0	0	25	31.7143	2	2	43887
chr3	12413400	12414400	0.894163	0.914794	-0.0275799	-0.0439041	0.203586	0.312876	7	0.428571	0	18.4286	24.6429	1.57143	2	63245
chr3	12427200	12428535	0.713739	0.838528	-0.124789	-0.271102	0.107854	0.24866	13	0	0	31.0385	35.6154	2	2	32356
chr3	12443573	12444173	0.753443	0.909726	-0.156283	-0.318203	0.113996	0.252119	8	0	0	34	38.625	2	2	33730
chr3	12444475	12445629	0.822981	0.876365	-0.0533846	-0.105761	0.164736	0.285887	29	0	0	24.7414	31	2	2	51211
chr3	12444475	12445773	0.830109	0.88148	-0.0513713	-0.101129	0.160469	0.2832	31	0	0	25.3871	31.1774	2	2	51945
chr3	12445973	12446173	0.671986	0.943951	-0.271965	-0.50165	0.0843816	0.234289	3	0	0	24.5	28	2	2	26866
chr3	12454173	12454973	0.501099	0.952325	-0.451227	-1.23937	0.0485008	0.214792	5	0	0	28.8	29	2	2	16832
chr3	12489314	12491036	0.951756	0.984829	-0.033073	-0.0498723	0.0910511	0.238416	10	0	0	27.6	31.5	2	2	61809
chr3	12489314	12491036	0.951756	0.984829	-0.033073	-0.0498723	0.0910511	0.238416	10	0	0	27.6	31.5	2	2	61809
chr3	12489314	12491173	0.938367	0.978146	-0.0397792	-0.0610667	0.102878	0.245526	12	0	0	26.5417	30.625	2	2	59221
chr3	12503557	12504002	0.928149	0.9219	0.00624914	0.0141156	0.30466	0.385916	11	0	0	37.4091	40.8636	2	2	71521
chr3	12579773	12580268	0.799882	0.795992	0.00388985	0.0270446	0.296621	0.380101	4	0	0	45	46.625	2	2	72556
chr3	12620600	12623400	0.866596	0.908088	-0.0414923	-0.0846349	0.269689	0.360561	13	0	0	24	28.3846	2	2	55798
chr3	12653573	12653773	0.909341	0.955258	-0.045917	-0.0714777	0.341167	0.411995	3	0	0	19.1667	26.1667	2	2	61773
chr3	12653800	12654200	0.943294	0.970666	-0.0273719	-0.042052	0.317628	0.394952	4	0	0	23.5	30.25	2	2	63724
chr3	12680173	12680573	0.856318	0.969823	-0.113506	-0.185199	0.111956	0.2509	6	0	0	22.6667	31.9167	2	2	40313
chr3	12707000	12707800	0.73369	0.94294	-0.209251	-0.417583	0.017475	0.195577	7	0	0	28.6429	37.5714	2	2	21156
chr3	12729000	12729766	0.63214	0.798825	-0.166685	-0.252534	0.0297849	0.203939	9	0	0.111111	24.4444	32.7778	2	1.88889	33386
chr3	12730200	12731200	0.7904	0.896749	-0.10635	-0.218571	0.232048	0.333427	8	0	0	22.625	27.3125	1.875	2	51916
chr3	12753573	12753973	0.047767	0.235594	-0.187827	-2.08796	0.00697826	0.178913	1	0	0	21.5	31.5	2	2	19014
chr3	12754173	12754373	0.930045	0.957009	-0.0269642	-0.0416982	0.350022	0.418292	7	0	0.142857	17.8571	16.7857	2	1.85714	63814
chr3	12767173	12767573	0.765591	0.919493	-0.153902	-0.277001	0.0386031	0.209087	6	0	0	37.75	39.75	2	2	31170
chr3	12817400	12817800	0.492321	0.397364	0.0949571	0.358902	0.201003	0.311059	19	0	0	23.5789	32.5789	2	2	48205
chr3	12828973	12829573	0.941278	0.965913	-0.0246349	-0.0382871	0.49531	0.533533	13	0	0	21.2308	26.5	2	2	69254
chr3	12882173	12882373	0.836947	0.954607	-0.11766	-0.189162	0.0989256	0.243409	3	0	0	33	31.5	2	2	39892
chr3	12895600	12896800	0.685093	0.809633	-0.12454	-0.27182	0.0754726	0.229156	19	0	0	33.1579	37.3684	2	2	31629
chr3	12902800	12903800	0.837521	0.745711	0.0918097	0.196519	0.134686	0.264832	30	0	0	26.7333	30.55	2	2	39332
chr3	12916000	12917200	0.444118	0.483336	-0.0392177	-0.122028	0.175	0.292833	24	0	0	26.625	34.3333	2	1.95833	56638
chr3	12932973	12933173	0.944845	0.953978	-0.00913283	-0.0125556	0.132862	0.263893	7	0	0	20.9286	27.7143	2	2	71233
chr3	12934343	12935173	0.910953	0.93208	-0.0211266	-0.0349983	0.231019	0.33266	13	0	0	28.7308	35.5	2	2	65433
chr3	12938294	12938973	0.946331	0.966614	-0.0202837	-0.0311014	0.166864	0.2872	15	0	0	27.3	31.9	2	2	66381
chr3	12956973	12957801	0.93701	0.971399	-0.0343893	-0.0547835	0.117849	0.254287	11	0	0	29.3182	32.0455	2	2	60678
chr3	12988600	12989800	0.845504	0.845452	5.23393e-05	0.0532845	0.201206	0.311188	13	0	0	24.0385	29.1154	2	2	74361
chr3	13039973	13041400	0.624324	0.74468	-0.120355	-0.292215	0.154604	0.279001	32	0.03125	0	27.5625	37.1875	1.90625	2	41338
chr3	13050978	13051502	0.686359	0.746534	-0.0601754	-0.0868005	0.150262	0.276108	3	0	0	18.8333	23.6667	2	2	54104
chr3	13065600	13067800	0.874083	0.838136	0.0359475	0.101177	0.230305	0.332225	34	0	0	32.7059	33.6618	2	2	57988
chr3	13075200	13076200	0.826601	0.900059	-0.0734585	-0.146986	0.241688	0.340192	20	0.05	0	26.175	35.675	1.95	2	52998
chr3	13083000	13083600	0.784586	0.92491	-0.140324	-0.260029	0.0873319	0.236031	7	0	0	28.3571	33	2	2	32688
chr3	13084400	13084800	0.918703	0.962722	-0.0440188	-0.0696432	0.305988	0.386731	7	0	0	26.2857	35	2	2	59024
chr3	13085200	13085400	0.656348	0.931419	-0.275071	-0.499282	0.0105728	0.187183	3	0	0	33.3333	33.5	2	2	16888
chr3	13095400	13095800	0.425783	0.368285	0.0574979	0.429364	0.338032	0.40969	15	0	0	26.8667	32.9	2	2	61551
chr3	13245800	13246200	0.787746	0.902093	-0.114347	-0.210441	0.301288	0.383388	8	0	0.125	24.875	28.4375	2	1.875	58623
chr3	13250973	13251173	0.705501	0.940262	-0.234761	-0.425478	0.161668	0.283832	2	0	0	49.75	44	2	2	42491
chr3	13251773	13252373	0.461888	0.820143	-0.358255	-1.03083	0.045064	0.212719	7	0	0	37.5714	41.5	1.85714	2	15802
chr3	13294800	13295000	0.844544	0.898204	-0.0536592	-0.110969	0.136191	0.265859	6	0	0	31.75	39.4167	2	2	51111
chr3	13296400	13297200	0.379211	0.409058	-0.0298474	-0.23208	0.473238	0.51496	15	0	0	25.5333	28.1	2	1.86667	68555
chr3	13352573	13353973	0.730438	0.683877	0.0465615	0.177631	0.314401	0.392831	15	0	0	29.7	30.4667	2	2	59705
chr3	13364973	13365373	0.877796	0.944636	-0.0668395	-0.104707	0.239496	0.338686	5	0	0	22.6	27.9	2	2	52751
chr3	13403800	13407600	0.894774	0.931687	-0.0369122	-0.0510009	0.254556	0.34939	36	0	0	23.9167	26.3194	2	2	61552
chr3	13424000	13425200	0.896885	0.915652	-0.0187674	-0.0249444	0.431671	0.480243	6	0	0	27.0833	28.4167	2	2	67993
chr3	13427600	13429000	0.775365	0.775018	0.000347113	0.118848	0.32576	0.400689	14	0	0	16.5357	20.5714	2	2	74222
chr3	13429373	13429773	0.852122	0.954541	-0.102419	-0.168082	0.195861	0.307323	3	0	0	21.8333	24.6667	2	2	47543
chr3	13455773	13455973	0.609941	0.966685	-0.356745	-0.655764	0.00724936	0.179489	1	0	0	38	56	2	2	11459
chr3	13512798	13514519	0.794909	0.957393	-0.162483	-0.352357	0.104014	0.246257	32	0.03125	0	25.6562	30.9688	1.96875	2	31509
chr3	13525740	13526973	0.682942	0.912313	-0.229371	-0.656116	0.105421	0.247205	26	0.0384615	0	26.9038	34.5192	1.92308	2	31812
chr3	13555705	13557373	0.688598	0.81724	-0.128641	-0.254217	0.154664	0.279017	28	0.0357143	0.0357143	23.9286	28.8036	1.96429	1.92857	41351
chr3	13562000	13562200	0.369099	0.557787	-0.188688	-0.934973	0.0640807	0.222311	2	0	0	32.75	36	2	2	21496
chr3	13652173	13652573	0.896067	0.964844	-0.0687772	-0.10671	0.226922	0.329649	10	0	0	32.75	36.7	2	2	51352
chr3	13770400	13771000	0.488521	0.593623	-0.105102	-0.74876	0.235633	0.335963	4	0	0	19.125	26.625	2	2	52321
chr3	13821773	13822524	0.75969	0.962867	-0.203177	-0.385856	0.00244761	0.15806	8	0	0	31.1875	32.625	2	2	23047
chr3	13840973	13841173	0.670956	0.961526	-0.29057	-0.512691	0.229576	0.331696	1	0	0	33	34.5	2	2	51632
chr3	13851973	13852373	0.606677	0.614643	-0.00796625	-0.00952853	0.463294	0.506622	8	0	0	20.625	24.25	2	2	71980
chr3	13854573	13854773	0.919622	0.969723	-0.0501005	-0.0790653	0.186836	0.300818	15	0	0	35.9667	36.0333	2	2	55567
chr3	13890400	13891800	0.418439	0.470764	-0.0523252	-0.311484	0.25236	0.347834	14	0.0714286	0	24.3929	34.8571	1.85714	2	54123
chr3	14118550	14119373	0.841232	0.905734	-0.0645019	-0.106213	0.299849	0.382308	10	0	0	26.05	41.6	2	2	58509
chr3	14132973	14133620	0.949883	0.965516	-0.0156324	-0.0241904	0.207154	0.315383	10	0	0	32.65	36.15	2	2	68200
chr3	14155200	14155400	0.868413	0.802463	0.0659504	0.115836	0.176225	0.293573	2	0	0	26.25	26.75	2	2	49401
chr3	14180973	14181373	0.950764	0.972153	-0.0213886	-0.03214	0.620961	0.643323	2	0	0	23.5	24.75	2	2	72006
chr3	14198773	14199173	0.82092	0.956343	-0.135423	-0.265568	0.0731386	0.227555	3	0.333333	0	19.1667	28.3333	1.66667	2	32195
chr3	14228173	14228773	0.805576	0.936317	-0.130741	-0.263558	0.135134	0.265176	6	0	0	44.1667	44.4167	2	2	38015
chr3	14245973	14246573	0.821261	0.962806	-0.141544	-0.242889	0.185792	0.300104	6	0	0	26.1667	37.6667	2	2	46183
chr3	14248635	14249540	0.657262	0.931145	-0.273883	-0.897141	0.019549	0.197339	6	0	0	29.1667	37.8333	2	2	9022
chr3	14256373	14256973	0.623699	0.854035	-0.230336	-0.474254	0.0563745	0.218705	4	0	0	22.875	30.25	2	2	19229
chr3	14278400	14279000	0.476954	0.50904	-0.0320856	0.0435123	0.121776	0.256593	5	0	0.2	21.2	21	1.8	1.8	63336
chr3	14282773	14284152	0.667869	0.932069	-0.2642	-0.70332	0.0642398	0.222311	15	0	0	27.3	30.3333	2	2	21541
chr3	14285373	14286373	0.577715	0.796365	-0.21865	-0.514046	0.0656458	0.222965	13	0.0769231	0	29.6923	34	1.92308	2	21961
chr3	14287000	14287400	0.0785247	0.0635527	0.014972	0.222457	0.430947	0.47963	2	0	0	38.75	43.5	2	2	67488
chr3	14298373	14298773	0.366927	0.634767	-0.26784	-0.79853	0.0599022	0.220341	5	0	0	27.6	33.7	2	2	20276
chr3	14303200	14304000	0.373532	0.648036	-0.274504	-1.13995	0.0802131	0.232003	3	0	0	27	31.3333	2	2	25791
chr3	14304600	14306000	0.844075	0.888753	-0.0446772	-0.0910024	0.19605	0.307419	28	0	0	28.3036	34.5	2	2	54447
chr3	14322905	14325373	0.778869	0.926419	-0.14755	-0.303148	0.0711151	0.226156	38	0	0	29.3158	31.9868	2	2	28963
chr3	14326173	14326573	0.831013	0.886643	-0.0556298	-0.0783262	0.356056	0.421075	6	0	0	16.1667	20.3333	2	2	63080
chr3	14336200	14337000	0.512279	0.573615	-0.061336	-0.61601	0.182099	0.297362	7	0.142857	0	29.6429	39.7143	1.85714	1.85714	48521
chr3	14345973	14346173	0.238628	0.826609	-0.587981	-1.75056	0.0188976	0.196811	1	0	0	19	21.5	2	2	7153
chr3	14359973	14360877	0.627899	0.876505	-0.248607	-0.802566	0.0914989	0.238711	17	0	0	24.7059	24.7059	1.94118	2	28594
chr3	14360112	14360973	0.648818	0.899276	-0.250458	-0.818113	0.0789155	0.231377	16	0	0	27.5312	25.4375	2	2	25443
chr3	14365800	14367000	0.719753	0.919749	-0.199996	-0.429585	0.0357319	0.207086	20	0	0	30.55	35.075	2	2	20433
chr3	14382400	14382600	0.525849	0.657392	-0.131544	-0.131481	0.141001	0.269305	3	0	0	30.5	37.1667	2	2	47080
chr3	14383600	14385400	0.833539	0.934576	-0.101037	-0.193801	0.0517443	0.216303	27	0	0	27.037	31.6667	2	2	39345
chr3	14386200	14387200	0.797151	0.934955	-0.137804	-0.296743	0.0960947	0.241715	15	0	0	25.1333	30.9	2	2	29647
chr3	14394573	14394773	0.961229	0.970044	-0.00881507	-0.0125719	0.0488107	0.214852	4	0	0	22.375	26.75	2	2	71230
chr3	14406973	14407373	0.833344	0.951077	-0.117733	-0.229547	0.227581	0.330172	5	0	0	22.7	23	2	2	51418
chr3	14457773	14458573	0.90105	0.959384	-0.0583345	-0.0942784	0.161961	0.284112	16	0	0	27.0312	33.75	2	2	52886
chr3	14480773	14480973	0.964435	0.975112	-0.0106777	-0.0159687	0.479408	0.520179	3	0	0	16.1667	28.1667	2	2	70350
chr3	14487973	14489173	0.849086	0.911271	-0.0621846	-0.164211	0.312572	0.391438	13	0.0769231	0	19.3462	26.2692	1.92308	2	59569
chr3	14566095	14566809	0.294062	0.282409	0.0116528	0.243724	0.452119	0.497348	11	0.181818	0.181818	23	30.6818	1.81818	1.81818	69017
chr3	14627573	14627773	0.779204	0.972237	-0.193034	-0.315674	0.23637	0.336514	1	0	0	33	34	2	2	52398
chr3	14634773	14634973	0.916658	1	-0.0833417	-0.124246	0.00115418	0.130062	1	0	0	24	38	2	2	48104
chr3	14635045	14635573	0.621147	0.900603	-0.279455	-0.538176	0.0708806	0.226031	4	0	0	22.625	28.25	2	2	23392
chr3	14646200	14646600	0.735868	0.857525	-0.121657	-0.269679	0.0410764	0.211033	6	0	0	30.8333	31.1667	2	2	31859
chr3	14648400	14649600	0.772923	0.607785	0.165138	0.452809	0.162751	0.284601	13	0.0769231	0.0769231	26.6538	32.1923	1.92308	1.92308	42660
chr3	14685400	14686400	0.838423	0.887827	-0.049404	-0.0926255	0.285946	0.372391	17	0.0588235	0	21.6471	24.5882	1.94118	1.88235	57282
chr3	14687400	14688000	0.630559	0.591285	0.0392734	0.548772	0.230856	0.332575	7	0	0	22.4286	23.3571	2	2	56625
chr3	14688600	14691800	0.717473	0.827971	-0.110498	-0.287442	0.106513	0.247949	31	0	0	22.1774	28.2742	2	2	34582
chr3	14725816	14726373	0.754841	0.939823	-0.184982	-0.359698	0.0915155	0.23873	5	0	0	32.5	36.8	2	2	28597
chr3	14804159	14807600	0.509588	0.758267	-0.255965	-0.882198	0.0983693	0.243138	34	0.117647	0.117647	24.3971	28.7059	1.76471	1.88235	30180
chr3	14822573	14824600	0.676042	0.810935	-0.134893	-0.284828	0.144236	0.271687	27	0	0	28.3704	33.2593	1.96296	1.96296	39602
chr3	14847573	14848600	0.327459	0.465656	-0.138198	-0.767572	0.165394	0.286323	14	0.0714286	0.0714286	22.3214	25.5714	1.92857	1.92857	43092
chr3	14849773	14850230	0.371342	0.38622	-0.0148778	-0.346397	0.361211	0.424709	5	0	0	22.5	24.1	2	2	67547
chr3	14876573	14877784	0.792545	0.963233	-0.170688	-0.309807	0.0671026	0.223463	26	0.0384615	0.0769231	23.9231	27.6346	1.96154	1.92308	28454
chr3	14880800	14881600	0.552509	0.488163	0.0643456	0.696526	0.289246	0.374591	13	0.0769231	0.0769231	28.6154	30.2308	1.84615	1.84615	57602
chr3	14881800	14882000	0.655682	0.926517	-0.270835	-0.492472	0.0359725	0.207269	1	0	0	23.5	33.5	2	2	17211
chr3	14882800	14883000	0.64906	0.710163	-0.061103	-0.153537	0.269891	0.360708	3	0	0	19.8333	30.5	2	2	55817
chr3	14939000	14939400	0.823873	0.966446	-0.142573	-0.246167	0.197266	0.308333	4	0.25	0.25	22.375	23.625	1.75	1.75	47726
chr3	14976000	14976800	0.958288	0.962908	-0.00462047	-0.00701763	0.590991	0.616857	3	0	0	18.8333	22.8333	2	2	72622
chr3	14980200	14981400	0.928898	0.921358	0.00754049	0.0238498	0.39021	0.447127	16	0	0	28.3125	29.7188	2	2	70928
chr3	14986000	14987400	0.894253	0.951615	-0.0573622	-0.102727	0.321817	0.397879	9	0	0	31.3889	31.3333	2	2	60338
chr3	15010973	15011173	0.947371	1	-0.0526289	-0.0772052	0.35199	0.418292	1	0	0	24.5	25.5	2	2	62589
chr3	15011197	15011773	0.954278	0.985559	-0.0312809	-0.0468861	0.518609	0.553188	6	0.166667	0.166667	27.9167	26.5	1.83333	1.83333	69936
chr3	15215773	15217600	0.917623	0.732068	0.185555	0.797934	0.228437	0.330827	8	0	0.125	22.8125	26.5625	2	1.875	51510
chr3	15260973	15261373	0.911709	0.965655	-0.0539464	-0.083456	0.468351	0.510917	3	0	0	19.1667	22.8333	2	2	68384
chr3	15279200	15280800	0.907498	0.925848	-0.0183499	-0.0303854	0.29336	0.377742	23	0	0	35.3913	38.587	2	2	66566
chr3	15281600	15282400	0.937377	0.974008	-0.036631	-0.0551782	0.0909766	0.238406	12	0	0	26.2917	29.9167	2	2	60603
chr3	15283400	15285000	0.944181	0.956894	-0.0127128	-0.0203208	0.271279	0.361708	10	0	0	27.65	34.1	2	2	69201
chr3	15350200	15352200	0.919849	0.966172	-0.0463232	-0.0719836	0.223574	0.327117	13	0	0	40.6154	42.2692	2	2	56965
chr3	15355000	15358000	0.726777	0.771714	-0.0449361	0.240701	0.107237	0.248251	24	0	0	22.9167	26.8542	2	1.91667	54368
chr3	15366883	15369400	0.852384	0.963669	-0.111285	-0.455565	0.0707738	0.225861	19	0	0	27.2105	32.6579	1.89474	2	34397
chr3	15408800	15410012	0.952194	0.970181	-0.0179872	-0.0274359	0.117041	0.25388	7	0	0	21	28.8571	2	2	67352
chr3	15438483	15438683	0.962985	0.935737	0.0272477	0.0420599	0.511755	0.547426	3	0	0	17.3333	29	1.66667	2	69738
chr3	15438800	15439928	0.934092	0.889534	0.0445582	0.0809428	0.36449	0.427344	6	0	0	26.5	29.6667	2	2	63627
chr3	15438834	15440083	0.922171	0.889691	0.0324794	0.0659122	0.0581795	0.219365	5	0	0	29.2	34.3	2	2	59541
chr3	15440439	15441883	0.702875	0.740802	-0.0379273	-0.0440614	0.0636846	0.222113	8	0	0	28.875	32.6875	1.875	2	63204
chr3	15443483	15444484	0.927014	0.99405	-0.0670359	-0.101556	0.279181	0.367429	2	0	0	27	30.75	2	2	56682
chr3	15458200	15458800	0.818461	0.848034	-0.0295737	-0.0771661	0.332175	0.405417	7	0	0	23.5	29.2143	2	2	61122
chr3	15460200	15462800	0.721802	0.760587	-0.038785	-0.193159	0.265362	0.357208	30	0	0	24	29.4167	1.96667	2	56819
chr3	15467683	15468683	0.834259	0.875017	-0.040758	-0.0403128	0.192119	0.304513	17	0	0	23.2353	28.6471	2	2	64126
chr3	15476411	15477400	0.891979	0.966771	-0.0747922	-0.117523	0.387572	0.445089	5	0	0	28.1	25.3	2	2	64959
chr3	15500075	15500600	0.208313	0.913389	-0.705077	-2.20307	0.0535052	0.217178	2	0	0	29.25	28.75	2	2	18370
chr3	15512137	15513000	0.665782	0.564121	0.101661	0.116093	0.173592	0.291715	13	0.153846	0	22.3462	29.7308	1.76923	1.92308	49363
chr3	15517000	15517800	0.899649	0.957488	-0.0578389	-0.0942862	0.292586	0.377102	12	0.0833333	0.0833333	19.5833	29.7083	1.91667	1.91667	57880
chr3	15523800	15524200	0.965172	0.984485	-0.0193127	-0.0283736	0.728459	0.744854	3	0	0	28.3333	25.3333	2	2	72957
chr3	15528600	15530200	0.774522	0.942053	-0.167531	-0.312201	0.0893057	0.237164	13	0	0	30.9231	37.1538	2	2	28254
chr3	15535400	15537600	0.731795	0.856063	-0.124268	-0.231375	0.229711	0.331782	14	0	0	30.3214	38.5357	2	2	51648
chr3	15576200	15579000	0.923828	0.953491	-0.0296636	-0.0482048	0.175988	0.293448	19	0	0	19.3158	22.8158	2	2	62249
chr3	15606483	15607683	0.944572	0.955015	-0.0104431	-0.0151722	0.0648743	0.222377	4	0	0	19.25	21.25	2	2	70553
chr3	15653083	15653483	0.92559	0.974766	-0.0491759	-0.0757472	0.0852921	0.234587	8	0	0	28.0625	37.3125	2	2	56242
chr3	15660283	15660683	0.736098	0.793745	-0.0576473	-0.0986401	0.146991	0.273602	3	0	0	32.1667	32.6667	2	2	52147
chr3	15667600	15667800	0.0305556	0.0811336	-0.050578	-0.992855	0.570468	0.598643	2	0	0	14.75	22.25	1.5	2	71088
chr3	15708866	15709683	0.846584	0.829762	0.0168215	0.0286134	0.89553	0.907316	1	0	0	23	29	2	2	73630
chr3	15725483	15727083	0.634271	0.90947	-0.270719	-0.726702	0.0275626	0.202743	13	0.153846	0	24.6154	33.0385	1.84615	2	10139
chr3	15749683	15750083	0.973049	0.989182	-0.0161331	-0.02361	0.95691	0.965021	2	0	0	28.5	37	2	2	73972
chr3	15753111	15754883	0.899042	0.955316	-0.0562736	-0.0918802	0.127413	0.260389	16	0	0	28.3438	31.9375	2	2	53291
chr3	15775483	15776083	0.916952	0.968666	-0.0517137	-0.0791376	0.453063	0.4981	3	0	0	28	20.8333	2	2	67854
chr3	15778283	15779083	0.978631	0.96049	0.0181412	0.0264873	0.375314	0.435438	2	0	0	32.25	43	2	2	67601
chr3	15779483	15779683	0.970234	0.984725	-0.0144914	-0.021277	0.969846	0.976351	2	0	0	19.25	29.5	2	2	74102
chr3	15903218	15904180	0.750472	0.95835	-0.207878	-0.373881	0.0928963	0.239646	6	0	0	35.9167	38.75	2	2	28916
chr3	15959283	15959883	0.428059	0.708952	-0.280894	-0.714137	0.0536316	0.217178	2	0	0	39.5	38.75	2	2	18419
chr3	15976683	15977083	0.585903	0.908335	-0.322432	-0.623943	0.0312315	0.204931	1	0	0	22	28	2	2	12399
chr3	16013483	16014083	0.723713	0.937473	-0.21376	-0.384602	0.0494988	0.215282	2	0	0	27.5	25.25	2	2	23125
chr3	16026483	16026683	0.287037	0.753351	-0.466314	-1.3617	0.0275653	0.202743	1	0	0	22.5	29	2	2	10140
chr3	16034211	16034883	0.732445	0.934582	-0.202137	-0.380417	0.269125	0.360149	3	0	0	25.8333	21.6667	2	2	55743
chr3	16050283	16052379	0.667728	0.816046	-0.148318	-0.389594	0.0888477	0.237026	26	0.0769231	0.0384615	24.8462	25.9615	1.92308	1.88462	27961
chr3	16053283	16054455	0.831366	0.962726	-0.13136	-0.219353	0.144364	0.271722	4	0	0	45.125	53.75	2	2	39633
chr3	16062683	16063083	0.708896	0.925049	-0.216153	-0.471537	0.140303	0.268737	4	0	0	31.875	40.875	2	2	38946
chr3	16063537	16064025	0.766591	0.967259	-0.200668	-0.331831	0.157974	0.281264	3	0	0	26.1667	27	2	2	41898
chr3	16072083	16072786	0.554347	0.917753	-0.363407	-0.794743	0.0757584	0.229347	6	0	0.166667	23.4167	18.9167	2	1.83333	24632
chr3	16076883	16077483	0.675147	0.913968	-0.23882	-0.807819	0.0570451	0.218937	5	0	0	23	30.8	2	2	19427
chr3	16122057	16122883	0.582282	0.93072	-0.348438	-0.905471	0.0375333	0.208536	5	0	0.2	21.6	26.5	2	1.8	13423
chr3	16132483	16133586	0.801953	0.941355	-0.139402	-0.286477	0.0705645	0.225655	14	0.0714286	0	26.3929	32.0357	1.92857	2	30369
chr3	16132795	16133683	0.760627	0.930249	-0.169622	-0.361549	0.0289328	0.203101	9	0	0	25.0556	30.6111	2	2	24683
chr3	16141927	16143283	0.638526	0.915803	-0.277277	-0.656895	0.0182625	0.196435	7	0	0	24.8571	33.5714	2	2	11419
chr3	16202996	16204443	0.621237	0.925291	-0.304054	-0.717338	0.0321439	0.205246	13	0.0769231	0	25.6923	30.1538	1.92308	2	11681
chr3	16251800	16255000	0.759536	0.902692	-0.143156	-0.344033	0.0893346	0.237185	26	0	0.0384615	28.9423	32	2	1.96154	28097
chr3	16298683	16299083	0.678967	0.450815	0.228152	0.686941	0.0438302	0.211603	6	0	0	30.4167	30.75	2	2	15444
chr3	16302386	16303800	0.517215	0.312272	0.204943	1.5434	0.0360747	0.207497	11	0	0.0909091	23.9545	28.0455	1.81818	1.81818	16416
chr3	16314000	16314600	0.664325	0.466897	0.197428	0.770438	0.107586	0.248434	4	0	0	25.25	29.625	2	2	32305
chr3	16317800	16319083	0.82463	0.791324	0.0333062	0.144871	0.151353	0.276796	22	0	0	27.7045	29.8636	2	1.95455	59179
chr3	16342800	16343400	0.985905	0.980278	0.00562765	0.00822479	0.621506	0.643824	4	0	0	27	28.625	2	2	72318
chr3	16352883	16353283	0.957352	0.958321	-0.000969371	-0.00145181	0.323714	0.399121	8	0	0	41.375	40.625	2	2	74030
chr3	16359400	16359800	0.855299	0.915858	-0.0605596	-0.132053	0.18404	0.29878	5	0	0	26.3	28.3	2	2	48775
chr3	16380683	16381083	0.952198	0.957221	-0.00502308	-0.00796568	0.402025	0.456722	4	0	0	24.125	29.625	2	2	72387
chr3	16381483	16381883	0.964662	0.968251	-0.00358915	-0.00565423	0.312489	0.391381	2	0	0	36	35.25	2	2	72952
chr3	16382283	16382683	0.944065	0.955161	-0.0110962	-0.0182375	0.0505104	0.215431	5	0	0	38.7	46.1	2	2	69752
chr3	16382800	16383400	0.515781	0.66279	-0.147009	-0.378314	0.0953011	0.2413	5	0	0	39.7	43.9	2	2	29462
chr3	16385083	16385283	0.944159	0.944443	-0.000283672	0.000365728	0.136794	0.266265	2	0	0	26.5	36	2	2	74297
chr3	16386283	16386683	0.893249	0.891692	0.00155679	0.00639586	0.511342	0.547055	4	0	0	28.25	33.875	2	2	73666
chr3	16387483	16389565	0.916308	0.929076	-0.0127674	-0.0185088	0.0980035	0.242813	12	0	0.0833333	34.875	27.7083	2	1.91667	69692
chr3	16388704	16389565	0.93524	0.966115	-0.0308757	-0.0463204	0.00528873	0.17206	4	0	0	29.875	25.75	2	2	62678
chr3	16388704	16390083	0.944028	0.964709	-0.0206803	-0.0309702	0.0493744	0.215281	8	0	0	28.5	29.625	2	2	66419
chr3	16402083	16402807	0.894262	0.963308	-0.0690467	-0.117259	0.0697602	0.225135	9	0	0	32.7778	36.8333	2	2	49209
chr3	16402471	16403083	0.906462	0.95374	-0.047278	-0.0830153	0.111174	0.250518	10	0	0	27.8	33.85	2	2	54814
chr3	16406883	16407483	0.899239	0.957498	-0.0582597	-0.0912089	0.408501	0.461738	3	0	0	30.1667	35.3333	2	2	65998
chr3	16411000	16412800	0.92034	0.954873	-0.0345335	-0.05404	0.350657	0.418292	5	0	0	24.4	31.3	2	2	62425
chr3	16418683	16420400	0.89921	0.954851	-0.055641	-0.0888004	0.175791	0.29333	16	0	0	48.6875	51.4062	2	2	53795
chr3	16429112	16429683	0.444567	0.853579	-0.409012	-0.925837	0.0117915	0.189557	1	0	0	23.5	31.5	2	2	6425
chr3	16438283	16438483	0.945674	0.969254	-0.02358	-0.0364775	0.496374	0.534376	6	0	0	19.0833	22.1667	2	2	69294
chr3	16438842	16440400	0.883215	0.863789	0.0194263	0.0298961	0.15234	0.277448	17	0	0	34.9118	33.7647	2	2	66681
chr3	16440683	16442600	0.905169	0.874638	0.0305314	0.0696314	0.168176	0.28817	11	0	0	30.5455	32.6364	2	2	60412
chr3	16451883	16453083	0.85273	0.850877	0.00185252	0.00594143	0.271805	0.362137	10	0	0	28.45	29.2	2	2	73521
chr3	16454083	16454483	0.955549	0.96998	-0.0144309	-0.0214027	0.382199	0.440934	1	0	0	22.5	34.5	2	2	68937
chr3	16454683	16456283	0.947514	0.974186	-0.0266722	-0.0400523	0.161149	0.283586	19	0	0	27.2105	31.1842	2	2	64202
chr3	16462400	16464200	0.666898	0.526488	0.14041	0.927483	0.126581	0.259775	12	0	0	30.7917	35	2	1.91667	36349
chr3	16494400	16499400	0.774083	0.864262	-0.0901787	-0.122851	0.122601	0.257089	41	0	0	27.5854	32.7317	2	1.97561	48324
chr3	16503800	16505400	0.825923	0.937132	-0.111209	-0.20153	0.0519485	0.216484	9	0	0	40.1111	46.1111	2	2	38520
chr3	16519800	16522000	0.727945	0.894675	-0.16673	-0.488046	0.161124	0.283572	14	0	0	25.3214	26.5714	2	2	42386
chr3	16528400	16529800	0.817259	0.906783	-0.0895248	-0.163886	0.15997	0.282847	7	0	0	27.1429	36.2857	2	2	42806
chr3	16664883	16665819	0.69159	0.894685	-0.203095	-0.448191	0.042109	0.211033	11	0.272727	0.0909091	23.7727	29.5909	1.72727	1.90909	19409
chr3	16695800	16698800	0.806431	0.917202	-0.110771	-0.234665	0.109281	0.249534	17	0	0	24.2941	31.8529	2	2	35110
chr3	16704600	16705400	0.765559	0.88651	-0.120951	-0.206662	0.0251355	0.201789	7	0	0	68.8571	70.5	2	2	37940
chr3	16788600	16790000	0.567332	0.743043	-0.17571	-0.619866	0.108484	0.248946	5	0	0	28.2	36.1	1.8	2	32508
chr3	16795600	16796200	0.935314	0.94155	-0.00623636	-0.00990761	0.967065	0.973972	2	0	0	21	20	2	2	74070
chr3	16796800	16798200	0.682545	0.903433	-0.220887	-0.625161	0.0511849	0.215984	6	0	0	31.8333	38.75	2	2	17678
chr3	16810800	16811400	0.360545	0.429626	-0.0690809	0.183818	0.176968	0.294098	5	0	0	28.2	28.6	2	2	45946
chr3	16823600	16825400	0.692374	0.681245	0.0111291	0.0225001	0.591098	0.616951	12	0	0	24.5	29.1667	2	2	71473
chr3	16866400	16867600	0.684321	0.715446	-0.0311247	-0.0450733	0.369646	0.431204	7	0.285714	0.142857	20.7143	26.9286	1.71429	1.85714	63949
chr3	16868800	16870600	0.896536	0.946405	-0.0498684	-0.0788444	0.232103	0.333469	6	0	0	19	23.75	2	2	55610
chr3	16871800	16873200	0.880649	0.959844	-0.0791946	-0.124993	0.244877	0.342577	9	0	0	30.1667	35.2778	2	2	53324
chr3	16876000	16876800	0.817491	0.88144	-0.0639484	-0.121753	0.31459	0.392916	6	0	0	25.4167	26.4167	2	2	59728
chr3	16879400	16880000	0.776783	0.950222	-0.173439	-0.398592	0.084528	0.234325	4	0	0	49.625	56.625	2	2	26909
chr3	16923200	16923400	0.793117	0.893582	-0.100465	-0.170045	0.0798386	0.231791	1	0	0	29	37	2	2	42092
chr3	16947400	16947800	0.93589	0.963193	-0.0273029	-0.0415582	0.337364	0.409196	2	0	0	30.25	39.75	2	2	63855
chr3	16948000	16948400	0.92866	0.930572	-0.00191162	-0.00218567	0.239265	0.338468	3	0	0	33.6667	30.6667	2	2	73837
chr3	16949200	16949400	0.87087	0.860424	0.0104457	0.00721825	0.251796	0.347454	2	0.5	0.5	10.5	12.25	1.5	1.5	72575
chr3	16982200	16982400	0.934787	0.840839	0.0939481	0.151103	0.349045	0.417859	1	0	0	21	21	2	2	62314
chr3	16992400	16993614	0.898255	0.962997	-0.0647422	-0.104845	0.211903	0.31866	4	0	0	23.25	29.5	2	2	51144
chr3	16994200	16996800	0.799827	0.801166	-0.00133941	0.00210584	0.430709	0.47945	17	0.0588235	0.0588235	21.8235	27.9412	1.94118	1.94118	73857
chr3	16997800	16999800	0.945088	0.828144	0.116944	0.247497	0.175691	0.29328	7	0.142857	0.142857	21.7143	23.2143	1.85714	1.85714	44689
chr3	17003600	17004000	0.951213	0.949466	0.00174751	0.00262524	0.419227	0.470305	1	0	0	32	40	2	2	73717
chr3	17004200	17004400	1	0.929175	0.070825	0.104889	0.000700872	0.102987	1	0	0	19	17	2	2	51137
chr3	17004800	17007000	0.852853	0.802979	0.0498743	0.256796	0.123473	0.257628	9	0	0	24.3889	28.9444	2	2	52512
chr3	17021530	17022000	0.91491	0.98076	-0.0658493	-0.0992215	0.280905	0.368489	1	0	0	30.5	41	2	2	56868
chr3	17022400	17023400	0.449328	0.576089	-0.12676	-0.861361	0.136432	0.266052	7	0	0.142857	20.3571	26.4286	1.85714	1.85714	38253
chr3	17029600	17031600	0.796722	0.794272	0.00244983	0.0269036	0.397972	0.453407	10	0	0	23.35	27.35	2	2	73232
chr3	17050000	17053483	0.957823	0.927162	0.0306605	0.0739074	0.499276	0.536903	18	0	0	20.3889	24.5278	2	1.94444	69371
chr3	17070579	17071083	0.866288	0.904918	-0.0386299	-0.0675676	0.475623	0.516967	5	0	0	30.4	36.4	2	2	68633
chr3	17157646	17158283	0.940733	0.958512	-0.0177794	-0.0267004	0.508808	0.544899	4	0	0	26.75	30.75	2	2	69658
chr3	17183683	17184483	0.887265	0.960496	-0.0732309	-0.113065	0.423403	0.473694	3	0	0	24.8333	35.1667	2	2	66679
chr3	17277683	17278417	0.912688	0.941709	-0.0290213	-0.0494127	0.0413597	0.211033	4	0	0	27.75	38	2	2	61933
chr3	17300200	17300800	0.12218	0.0751319	0.0470481	-0.0967597	0.319481	0.396239	3	0	0	19.8333	21.8333	2	2	60148
chr3	17322000	17323800	0.383564	0.191624	0.19194	1.25902	0.10265	0.245407	12	0	0	22.75	25.375	2	2	31202
chr3	17384600	17385683	0.935389	0.896569	0.0388205	0.0604919	0.270673	0.361215	1	0	0	39	49	2	2	59367
chr3	17395000	17395200	0.679365	0.73501	-0.0556455	-0.111993	0.522079	0.556141	1	0	0	31.5	33	2	2	70030
chr3	17398600	17400200	0.817671	0.93853	-0.120859	-0.218881	0.0599539	0.220341	5	0	0	53.2	51.5	2	2	36663
chr3	17424091	17424513	0.720453	0.937095	-0.216642	-0.447672	0.0778129	0.230668	3	0	0	20.6667	27.1667	2	2	25165
chr3	17442283	17443656	0.931794	0.933052	-0.00125831	-0.00270865	0.422805	0.473203	8	0	0	31.4375	32.125	2	2	73821
chr3	17506283	17506483	1	0.970588	0.0294118	0.0426359	0.352038	0.418292	1	0	0	13	18.5	2	2	63568
chr3	17573200	17574600	0.913121	0.949047	-0.0359258	-0.0566351	0.250456	0.346547	6	0	0	26.9167	29.9167	2	2	60259
chr3	17581883	17582083	0.973935	0.980041	-0.00610659	-0.00895013	0.435193	0.483153	3	0	0	57	67.6667	2	2	72132
chr3	17628200	17628400	0.964097	0.966663	-0.00256612	-0.00374813	0.984798	0.989641	2	0	0	11	14.25	2	1.5	74234
chr3	17629400	17630600	0.93455	0.978841	-0.0442914	-0.0662188	0.107455	0.248293	4	0	0	18.125	26.875	2	2	58147
chr3	17656000	17656800	0.921183	0.972396	-0.051213	-0.0806974	0.334187	0.406847	4	0	0	29.25	33.375	2	2	61276
chr3	17664600	17665800	0.835517	0.768942	0.0665755	0.185812	0.243965	0.34193	9	0	0	26.6667	25.9444	2	2	53226
chr3	17694083	17694483	0.952428	0.960364	-0.00793644	-0.012016	0.357009	0.421741	7	0	0	46.2857	40.6429	2	2	71375
chr3	17708800	17710000	0.943865	0.958338	-0.0144734	-0.0215976	0.464331	0.507553	8	0	0	22.375	25.5625	2	2	68900
chr3	17752346	17754142	0.739204	0.968085	-0.228881	-0.422321	0.0167083	0.195027	4	0	0.25	29.125	27.125	2	1.75	20856
chr3	17771083	17772031	0.94369	0.924531	0.019159	0.0289633	0.40851	0.46174	2	0	0	13.25	27	2	2	66927
chr3	17803000	17803600	0.806327	0.883795	-0.0774679	-0.130537	0.239786	0.338868	4	0	0	26.125	29.875	2	2	52785
chr3	17831083	17831707	0.18153	0.934796	-0.753265	-2.30243	0.163041	0.284781	1	0	0	18.5	18	2	2	42709
chr3	17840200	17840400	0.718318	0.766639	-0.0483211	-0.0926759	0.534734	0.567353	1	0	0	48	45	2	2	70310
chr3	17901600	17902600	0.350344	0.701093	-0.350749	-2.27022	0.0202294	0.197899	3	0	0	16.5	19	1.33333	1.66667	7614
chr3	17905400	17907000	0.655315	0.779911	-0.124596	-0.626825	0.0502809	0.215323	10	0	0	30.15	39.85	2	2	31213
chr3	17910600	17913200	0.634121	0.725686	-0.0915646	-0.20422	0.170652	0.28974	19	0.0526316	0	25.2105	28.6579	1.94737	2	43937
chr3	17928000	17928200	0.064091	0.806537	-0.742446	-3.46215	0.16554	0.28637	1	0	0	32	36	2	2	43123
chr3	17929200	17930000	0.563471	0.520811	0.04266	0.134583	0.390764	0.447548	4	0.25	0	16.5	25.625	1.75	2	65134
chr3	17938600	17939400	0.690441	0.747188	-0.0567461	-0.149306	0.220556	0.325022	12	0.0833333	0	21.875	25.9583	1.91667	2	50622
chr3	17945200	17946400	0.602914	0.704544	-0.10163	-0.20217	0.217442	0.322752	7	0	0	22.7143	31	2	2	50257
chr3	17949000	17949400	0.436973	0.566466	-0.129493	-0.496248	0.139915	0.268454	8	0	0	31.0625	37.25	2	2	38880
chr3	17964000	17964600	0.38532	0.197763	0.187557	0.928079	0.0769579	0.230017	1	0	0	29.5	35	2	2	24959
chr3	17972600	17973000	0.501642	0.899736	-0.398094	-0.842951	0.032148	0.205246	2	0	0	22.5	28.75	2	2	11682
chr3	17980200	17987800	0.52544	0.620709	-0.0952685	-0.319584	0.102285	0.245204	29	0.0344828	0	28.9655	31.0517	1.96552	1.96552	38376
chr3	18046101	18047536	0.752602	0.933848	-0.181247	-0.330543	0.0922377	0.239272	6	0	0	25	29.4167	2	2	28756
chr3	18063083	18063283	0.878101	0.960177	-0.0820761	-0.127556	0.079396	0.231694	2	0	0	29	29.5	2	2	47638
chr3	18076800	18077600	0.706162	0.811151	-0.104989	-0.325917	0.177942	0.294752	20	0	0.1	20.075	23.75	2	1.9	45035
chr3	18079400	18081000	0.325032	0.600476	-0.275444	-0.526462	0.090766	0.238354	8	0	0	19.1875	28	2	1.875	28405
chr3	18087800	18088400	0.127267	0.123355	0.00391218	-0.52009	0.348153	0.417198	3	0	0	53.6667	49.3333	2	2	72548
chr3	18110283	18110483	0.416256	0.958346	-0.54209	-1.1838	0.0679279	0.223959	1	0	1	15	12	2	1	22614
chr3	18112800	18113000	0.893094	0.907573	-0.0144786	-0.024351	0.730149	0.746431	2	0	0	21.5	28.25	2	2	72971
chr3	18113400	18114600	0.652816	0.779188	-0.126372	-0.266063	0.0619634	0.221446	9	0	0	25.7778	33.4444	2	2	32154
chr3	18157800	18158200	0.705384	0.891545	-0.186161	-0.333681	0.0439437	0.211603	1	0	0	51.5	61.5	2	2	26653
chr3	18207400	18210400	0.442191	0.683414	-0.241223	-0.939699	0.0734238	0.227748	15	0	0	30.0333	34.0333	2	2	24048
chr3	18228200	18228600	0.650458	0.788862	-0.138404	-0.281886	0.166387	0.286934	3	0	0	37.1667	37.5	2	2	43258
chr3	18236897	18237781	0.561881	0.952409	-0.390528	-1.44002	0.0308415	0.20482	6	0	0	27.5	31.75	2	2	11231
chr3	18238097	18239233	0.645227	0.876415	-0.231188	-0.528203	0.0680552	0.223959	8	0.125	0	20.5625	30.125	1.875	2	22664
chr3	18239297	18239897	0.556258	0.941075	-0.384817	-0.776785	0.00540063	0.172819	2	0	0	24	26.25	2	2	8706
chr3	18252400	18253200	0.250625	0.46188	-0.211256	-1.53531	0.0435969	0.211603	5	0	0	22.1	29.5	2	2	15552
chr3	18370200	18370400	0.878436	0.727667	0.150769	0.265976	0.324409	0.399613	2	0	0	21.75	27	2	2	60559
chr3	18401000	18403800	0.755191	0.409611	0.34558	1.80441	0.0159299	0.194451	19	0	0	27.4474	30.9737	2	2	6095
chr3	18498600	18500200	0.62122	0.537316	0.0839044	0.887833	0.0877781	0.236213	7	0	0.142857	22.8571	22	2	1.85714	41422
chr3	18511400	18513000	0.717488	0.877951	-0.160463	-0.31237	0.0939801	0.240338	7	0	0	22.7143	28.7857	2	2	29167
chr3	18556400	18557200	0.135214	0.383751	-0.248537	-1.53962	0.100494	0.244163	3	0	0	20.1667	27.1667	2	2	30704
chr3	18579400	18580400	0.924882	0.94025	-0.015368	-0.0253635	0.323611	0.39908	5	0	0	26.1	28.1	2	2	67879
chr3	18593000	18593400	0.92499	1	-0.07501	-0.111332	0.351965	0.418292	1	0	0	14.5	15	2	2	62550
chr3	18657800	18658600	0.229407	0.443232	-0.213825	-0.652459	0.0942064	0.24042	5	0	0	25.1	31	2	2	29231
chr3	18687400	18687800	0.875502	0.944952	-0.0694494	-0.118162	0.437899	0.4855	4	0.25	0.25	13.5	16.125	1.75	1.75	67284
chr3	18753000	18753200	0.860585	0.895825	-0.0352404	-0.0572478	0.316846	0.39444	1	0	0	10.5	10	2	2	60102
chr3	18891400	18893000	0.238718	0.210631	0.0314548	0.0691549	0.219778	0.324453	10	0.4	0.1	15.75	22.1	1.5	1.8	59985
chr3	18900800	18901800	0.356398	0.360752	-0.0043539	0.0964574	0.135501	0.265427	6	0	0	26.0833	31.4167	2	2	72370
chr3	19253600	19255200	0.636113	0.691274	-0.0551617	0.0344973	0.274881	0.364296	11	0	0	27.1818	29.6818	2	2	65548
chr3	19518800	19519400	0.565453	0.937433	-0.37198	-0.721783	0.020023	0.197672	2	0	0	34.75	45.75	2	2	9795
chr3	19539200	19541400	0.710177	0.876376	-0.1662	-0.380164	0.163249	0.284887	15	0	0	22.3333	28.5667	2	2	42743
chr3	19559600	19561000	0.648761	0.665086	-0.0163257	-0.0512012	0.767462	0.782525	6	0	0	28.5833	29.5833	2	2	73163
chr3	20023600	20024400	0.815913	0.940722	-0.124809	-0.205562	0.0243152	0.201288	2	0	0	26.25	25.5	2	2	38056
chr3	20065238	20065773	0.936772	0.961161	-0.0243894	-0.0370473	0.286478	0.372772	2	0	0	34	36	2	2	64893
chr3	20103800	20105200	0.497216	0.666662	-0.169446	-1.71512	0.0268138	0.202267	13	0.0769231	0.0769231	19.0385	24.8462	1.61538	1.92308	22068
chr3	20160000	20161200	0.851708	0.846084	0.00562405	0.022509	0.403683	0.457992	6	0	0	18	25.9167	2	2	71793
chr3	20183419	20183819	0.852389	0.98	-0.127611	-0.199089	0.246642	0.343899	1	0	0	23	26	2	2	53502
chr3	20188019	20188219	0.935149	0.937324	-0.00217499	-0.00331613	0.887538	0.899573	1	0	0	25	30.5	2	2	73601
chr3	20255619	20255819	0.562122	0.921108	-0.358986	-0.714117	0.0934661	0.240112	2	0	0	23.25	26.25	2	2	29037
chr3	20256019	20256761	0.526734	0.670553	-0.143819	-0.452801	0.325451	0.400441	3	0	0	11.8333	16.6667	1.66667	2	60629
chr3	20257019	20257419	0.550673	0.88217	-0.331497	-0.881538	0.178481	0.295195	4	0.25	0.25	20.875	22.625	1.75	1.75	45102
chr3	20280200	20280800	0.294094	0.383494	-0.0894	-0.343961	0.0891203	0.237128	7	0	0	27.0714	34.3571	2	2	39964
chr3	20324607	20325800	0.915754	0.960867	-0.0451134	-0.0686454	0.145995	0.272946	1	0	0	35.5	31	2	2	57611
chr3	21276819	21277619	0.818435	0.885182	-0.104705	-0.192082	0.172671	0.291121	5	0.4	0.2	10.2	13.7	1	1.4	44245
chr3	22959600	22960200	0.358233	0.714238	-0.356005	-1.76466	0.0854299	0.234696	3	0.333333	0.333333	30	25.6667	1.66667	1.66667	27154
chr3	23036600	23037472	0.0553429	0.254906	-0.199563	-2.84532	0.0109766	0.188499	4	0.25	0.25	14.625	21.875	1.5	1.75	17195
chr3	23041618	23042845	0.649291	0.945307	-0.296016	-0.587238	0.0294509	0.203614	4	0	0	31.75	25.375	2	2	13539
chr3	23042042	23043418	0.65781	0.935916	-0.278105	-0.565353	0.0154341	0.194389	7	0	0	24.7857	27	1.71429	2	14249
chr3	23063000	23063600	0.776665	0.988102	-0.211438	-0.343439	0.18315	0.298133	1	0	0	25.5	29	2	2	45828
chr3	23067400	23069000	0.776264	0.936898	-0.160634	-0.310379	0.214958	0.320859	10	0	0	22.05	25.1	2	2	49977
chr3	23074618	23075018	0.672768	0.887846	-0.215078	-0.41361	0.0210184	0.198252	2	0	0	22.5	30	2	2	21390
chr3	23079418	23079618	0.734064	0.989379	-0.255314	-0.425604	0.161558	0.283798	1	0	0	41	39.5	2	2	42465
chr3	23143977	23144818	0.579935	0.717496	-0.13756	-0.276467	0.236367	0.336514	7	0	0	24.9286	26.8571	2	2	52397
chr3	23161218	23161818	0.846717	0.99138	-0.144663	-0.226105	0.00411234	0.16709	2	0	0	20	26.5	2	2	35909
chr3	23161822	23162209	0.965617	0.967433	-0.00181535	-0.00268196	0.759674	0.775002	1	0	0	29.5	39	2	2	73693
chr3	23162400	23163400	0.771031	0.918471	-0.147439	-0.254	0.0275832	0.202763	7	0	0	27.5714	29	2	2	33249
chr3	23166400	23166600	0.646636	0.861288	-0.214651	-0.412753	0.0749677	0.228854	2	0	0	47	58.5	2	2	24436
chr3	23189000	23189800	0.186396	0.41874	-0.232344	-1.02909	0.0417347	0.211033	3	0	0	16.5	21.1667	1.33333	1.66667	14743
chr3	23210400	23210800	0.858755	0.95029	-0.0915349	-0.151383	0.220439	0.32499	5	0	0	29.4	38	2	2	50599
chr3	23236600	23237200	0.559481	0.694796	-0.135315	-0.135847	0.0297395	0.203939	9	0	0	28	38.8333	2	2	46473
chr3	23238600	23240800	0.724919	0.938642	-0.213722	-0.44098	0.0568983	0.218927	13	0.0769231	0	22.7308	24.4231	1.92308	2	19774
chr3	23253200	23255600	0.745609	0.915773	-0.170164	-0.365967	0.0249902	0.201562	13	0.153846	0.230769	22.0385	26.2692	1.76923	1.76923	24349
chr3	23256800	23257400	0.675568	0.80794	-0.132372	-0.315013	0.183732	0.298581	3	0	0	31.1667	24.3333	2	2	45903
chr3	23269800	23270800	0.54809	0.831356	-0.283266	-0.726169	0.144244	0.271687	8	0	0	26	30.4375	2	2	39606
chr3	23272815	23273241	0.727666	0.944759	-0.217093	-0.373631	0.00889266	0.183838	2	0	0	27	33.5	2	2	23853
chr3	23294800	23295600	0.57379	0.785116	-0.211326	-0.445716	0.0609594	0.220874	1	0	0	36	39.5	2	2	20582
chr3	23305018	23305218	0.513522	0.921135	-0.407613	-0.834232	0.0234873	0.200323	2	0	0	23.25	32	2	2	8741
chr3	23312418	23312618	0.862132	0.990377	-0.128245	-0.216113	0.459864	0.503743	2	0	0.5	17.25	14.75	2	1.5	68101
chr3	23314018	23314418	0.698569	0.952874	-0.254305	-0.482964	0.0692185	0.224879	3	0	0	18.1667	24.6667	2	2	22959
chr3	23315000	23315815	0.622121	0.599642	0.0224786	0.507536	0.523622	0.557491	5	0	0	21.7	24.3	2	2	70067
chr3	23329600	23330600	0.589119	0.962628	-0.373509	-0.852978	0.0211261	0.198252	7	0	0	25.5	29.6429	2	2	7942
chr3	23389200	23389400	0.58893	0.882095	-0.293165	-0.637718	0.0536641	0.217196	2	0.5	0	21.5	33.5	1.5	2	18431
chr3	23392000	23392600	0.9091	0.915339	-0.00623889	-0.00975999	0.430328	0.479181	1	0	0	20.5	24	2	2	71923
chr3	23402600	23404800	0.819623	0.961123	-0.1415	-0.24624	0.0616885	0.22125	12	0	0	24.9583	24.5	2	2	33976
chr3	23430800	23431400	0.403469	0.541422	-0.137953	-1.49932	0.0463267	0.213408	2	0	0	36.75	42.75	2	2	28294
chr3	23435200	23435600	0.721623	0.966159	-0.244536	-0.427602	0.00391548	0.165252	3	0	0	21.1667	34.5	2	2	20558
chr3	23474400	23475200	0.573033	0.774866	-0.201833	-0.548126	0.00984752	0.18614	5	0	0	40.1	44.4	2	2	16879
chr3	23490018	23490932	0.685681	0.945176	-0.259494	-0.545314	0.0124026	0.190291	4	0.25	0.25	18.375	19.875	1.75	1.75	15005
chr3	23579618	23579818	0.905778	0.968224	-0.0624453	-0.101231	0.50295	0.540075	5	0	0	22.7	24.2	2	2	69471
chr3	23620818	23621218	0.821361	0.927072	-0.10571	-0.16888	0.193132	0.305152	7	0	0	30.0714	32.8571	2	2	47212
chr3	23661600	23663000	0.666546	0.838619	-0.172073	-0.400956	0.0439724	0.211659	18	0	0	31.8333	36.1389	2	2	22147
chr3	23710018	23710418	0.0926138	0.359621	-0.267007	-1.31738	0.0668073	0.223444	3	0	0	37.5	38.1667	2	2	22300
chr3	23726800	23728200	0.657145	0.852971	-0.195826	-1.0008	0.065238	0.222589	14	0.0714286	0.0714286	21.3929	29.2857	1.85714	1.92857	21864
chr3	23734862	23735262	0.628811	0.900749	-0.271938	-0.513459	0.0680187	0.223959	3	0	0	24.8333	28.1667	2	2	22650
chr3	23736262	23736462	0.536555	0.307151	0.229404	0.785197	0.202787	0.312386	1	0	0	23	22	2	2	48425
chr3	23815600	23816200	0.558181	0.795165	-0.236985	-1.1329	0.0873872	0.236031	3	0	0	20	25.6667	2	2	27617
chr3	23819600	23821200	0.883554	0.959763	-0.076209	-0.121665	0.0470505	0.213761	8	0	0	26.6875	35.4375	2	2	48531
chr3	23823800	23825462	0.9365	0.917126	0.0193731	0.0394919	0.450281	0.49583	10	0	0	22.55	27.25	2	2	67746
chr3	23825600	23828000	0.916157	0.945974	-0.0298178	-0.048435	0.0672861	0.223526	7	0	0	35.5	41.9286	2	2	62176
chr3	23843400	23844000	0.887543	0.965486	-0.0779432	-0.119985	0.25111	0.346983	2	0	0	16.75	23.5	2	2	53987
chr3	23844800	23846200	0.934398	0.95962	-0.0252222	-0.0393943	0.266423	0.358028	9	0	0	24.1111	24.9444	2	1.88889	64347
chr3	23879200	23881800	0.912023	0.818659	0.0933635	0.24602	0.134053	0.264489	28	0	0.0714286	27.375	26.75	2	1.92857	38890
chr3	23913662	23913862	0.964998	0.948327	0.0166712	0.0248846	0.379345	0.43874	2	0	0	21.5	22.75	2	2	68004
chr3	23927359	23928062	0.926062	0.958381	-0.0323186	-0.0535015	0.0813069	0.232658	6	0	0	20.0833	30.8333	2	2	61010
chr3	23928400	23929000	0.705694	0.696061	0.00963271	0.0442141	0.071032	0.22611	13	0	0.0769231	21.9615	24.5769	2	1.92308	69982
chr3	23931800	23932200	0.701832	0.889814	-0.187982	-0.344378	0.0510335	0.215851	2	0	0	26.5	33.75	2	2	25890
chr3	23953200	23953800	0.909626	0.986147	-0.0765209	-0.121082	0.0329736	0.205246	5	0	0	18.1	24	2	2	48640
chr3	23966262	23966677	0.970447	0.954747	0.0157003	0.023688	0.533093	0.565854	3	0	0	21.6667	32.3333	2	2	70280
chr3	23987200	23987800	0.78084	0.831537	-0.0506978	-0.059497	0.309521	0.389191	9	0	0.111111	19.7222	26.5556	2	1.88889	59588
chr3	24010862	24011262	0.744381	0.879974	-0.135593	-0.374428	0.148098	0.274347	8	0	0	22.0625	26.1875	2	2	40265
chr3	24011477	24012262	0.767774	0.936325	-0.168551	-0.30968	0.0457506	0.21307	8	0	0	26.625	30.5625	2	2	28464
chr3	24090849	24094049	0.950001	0.985716	-0.0357149	-0.060894	0.831497	0.844746	5	0.6	0.2	2.5	3.7	0.2	0.2	73429
chr3	24123249	24124186	0.633399	0.902167	-0.268768	-0.639842	0.0484295	0.214792	8	0.125	0.125	31.25	37.5	1.875	1.875	16808
chr3	24123533	24124249	0.66925	0.894871	-0.22562	-0.582054	0.0710068	0.22611	6	0.166667	0.166667	30.5833	36	1.83333	1.83333	23424
chr3	24155649	24156049	0.711048	0.880775	-0.169727	-0.308774	0.471251	0.513397	2	0	0.5	12.5	13	2	1.5	68475
chr3	24316449	24317649	0.736189	0.936756	-0.200567	-0.472541	0.0712239	0.226185	10	0	0	35.85	41.45	2	2	23489
chr3	24318449	24319159	0.676004	0.97501	-0.299006	-0.521922	0.204741	0.313637	1	0	0	17.5	18	2	2	48698
chr3	24362849	24363049	0.482097	0.888912	-0.406815	-0.869237	0.0125315	0.190658	1	0	0	31.5	30	2	2	7193
chr3	24375649	24376449	0.562508	0.91265	-0.350142	-0.738668	0.103301	0.245764	3	0	0	25.5	25.3333	2	2	31353
chr3	24386449	24388250	0.390472	0.872144	-0.481672	-1.39106	0.00700526	0.178913	7	0	0	39.2143	45.4286	2	2	2916
chr3	24386850	24388250	0.526967	0.894373	-0.367406	-0.921484	0.0275709	0.202745	4	0	0	32.375	36.875	2	2	10144
chr3	24452449	24452649	0.816276	0.938416	-0.12214	-0.205145	0.1335	0.264218	3	0	0	22.1667	31.6667	2	2	38113
chr3	24475849	24476283	0.245061	0.817422	-0.572361	-1.69778	0.0197198	0.197615	1	0	0	28.5	29.5	2	2	7443
chr3	24501200	24501400	0.981481	1	-0.0185185	-0.0266976	0.352082	0.418292	1	0	0	21	24.5	2	2	67542
chr3	24509449	24510509	0.64448	0.853943	-0.209463	-0.763522	0.11773	0.25422	4	0	0	23.875	30.75	2	2	34546
chr3	24509628	24510509	0.64448	0.853943	-0.209463	-0.763522	0.11773	0.25422	4	0	0	23.875	30.75	2	2	34546
chr3	24509628	24510849	0.761733	0.912684	-0.150951	-0.454444	0.112947	0.251355	8	0	0	25.5625	31.375	2	2	33515
chr3	24523849	24524249	0.736569	0.9762	-0.239631	-0.401605	0.214298	0.320357	1	0	0	24.5	22	2	2	49902
chr3	24550234	24551449	0.197693	0.803775	-0.606081	-2.57791	0.0152216	0.193982	3	0	0	19.5	29.1667	2	2	5852
chr3	24578833	24579266	0.750548	0.874002	-0.123454	-0.223917	0.0825288	0.233455	3	0	0	22	25.3333	2	2	36156
chr3	24590249	24590649	0.656856	0.942804	-0.285948	-0.514804	0.00616918	0.175934	1	0	0	19	25.5	2	2	16210
chr3	24595449	24596168	0.626856	0.92303	-0.296174	-0.591241	0.0703887	0.225565	4	0	0	24.375	29.25	2	2	23279
chr3	25036970	25037849	0.545922	0.773987	-0.228065	-0.795866	0.0576694	0.219137	6	0	0	29.3333	35.25	2	2	19630
chr3	25293049	25293249	0.932269	0.955253	-0.0229837	-0.0349378	0.460155	0.50398	4	0	0	38.25	41.625	2	2	68110
chr3	25354449	25354649	0.678409	0.865924	-0.187514	-0.390946	0.0651564	0.222476	4	0	0	25.75	27.375	2	2	22717
chr3	25433449	25434334	0.366717	0.461041	-0.0943232	-0.186765	0.16768	0.287764	7	0	0	36.1429	36	2	2	43468
chr3	25433762	25434849	0.567056	0.729574	-0.162517	-0.310755	0.0968041	0.24193	16	0	0.125	30.7188	29.9375	2	1.875	29847
chr3	25438049	25438849	0.801116	0.913817	-0.112701	-0.213883	0.106782	0.248121	8	0	0	22.5	31.5	2	2	37228
chr3	25439049	25439449	0.534343	0.867135	-0.332792	-0.773963	0.00981397	0.185971	2	0	0	21.75	28.75	2	2	8743
chr3	25457049	25457449	0.42198	0.902062	-0.480082	-1.20136	0.0447501	0.21235	2	0	0	20.75	32	2	2	15717
chr3	25460800	25461600	0.439744	0.531271	-0.0915265	-0.34285	0.357179	0.421875	5	0.2	0	19.5	33.8	1.6	2	63158
chr3	25472771	25473249	0.862363	0.957259	-0.0948967	-0.151052	0.15668	0.280382	3	0	0	25.3333	31.8333	2	2	44385
chr3	25473649	25474391	0.654373	0.921959	-0.267586	-0.531549	0.150341	0.276177	4	0	0	19.5	24	2	2	40609
chr3	25480249	25480449	0.627583	0.872797	-0.245214	-0.659156	0.19046	0.303303	2	0	0	14	23	1.5	2	46844
chr3	25481449	25481849	0.202037	0.908948	-0.706912	-2.11567	0.00300817	0.163288	1	0	0	19	41	2	2	1368
chr3	25483049	25483866	0.877442	0.94523	-0.0677879	-0.107874	0.228612	0.330938	5	0	0	31	36	2	2	51532
chr3	25484049	25484449	0.617802	0.900091	-0.282289	-0.675429	0.0430338	0.211537	5	0	0	22.7	30.7	2	2	15170
chr3	25494449	25495449	0.501932	0.914471	-0.412539	-1.00974	0.00319852	0.163432	5	0.2	0	23.8	31.3	1.8	2	5419
chr3	25497449	25498049	0.726846	0.954132	-0.227286	-0.459851	0.108565	0.249007	5	0	0	30	33.8	2	2	32523
chr3	25503849	25504249	0.774666	0.939725	-0.165059	-0.292465	0.12618	0.259575	5	0	0	25.9	33.9	2	2	36260
chr3	25558107	25559649	0.672172	0.90409	-0.231919	-0.545661	0.0365164	0.208242	13	0	0	59.7692	61.3462	2	2	14991
chr3	25585049	25585249	0.632537	0.886039	-0.253503	-0.855967	0.0825785	0.233471	3	0.333333	0	34.8333	51.5	1.66667	2	26385
chr3	25589449	25589849	0.892406	0.965775	-0.0733692	-0.119661	0.384613	0.442788	5	0	0	28	33	2	2	64798
chr3	25652000	25657800	0.891959	0.924052	-0.0320935	-0.0600888	0.0524967	0.216623	23	0	0	20.8043	21.6739	1.95652	2	59715
chr3	25685000	25685400	0.82388	0.973216	-0.149336	-0.237668	0.253667	0.348816	1	0	0	34	40.5	2	2	54250
chr3	25689227	25689686	0.725929	0.849224	-0.123295	-0.381461	0.212542	0.319088	5	0	0	39.7	42.2	2	2	49688
chr3	25695400	25698000	0.722237	0.906238	-0.184001	-0.499362	0.0870466	0.235867	18	0	0	24.0278	27.3056	1.94444	2	27528
chr3	25826200	25827200	0.595369	0.657037	-0.0616681	-0.0810464	0.409061	0.462196	4	0	0	23	35.625	2	2	66023
chr3	25849849	25850249	0.920631	0.969952	-0.049321	-0.075476	0.246898	0.344114	5	0	0	32.7	37.3	2	2	56289
chr3	26099449	26099849	0.312494	0.889044	-0.576551	-1.47912	0.13468	0.264832	1	1	0	8	19.5	1	2	37931
chr3	26438449	26438649	0.358515	0.502919	-0.144404	-0.160234	0.101598	0.244847	2	0	0	17.5	28	2	2	43238
chr3	27093049	27093849	0.523513	0.97792	-0.454408	-0.917636	0.0165402	0.194451	3	0.333333	0.333333	4.66667	8.5	0.666667	0.666667	6529
chr3	27095200	27095800	0.302455	0.577069	-0.274614	-1.2842	0.0814578	0.232782	3	0.333333	0.333333	19.3333	25	1.66667	1.66667	26102
chr3	27170800	27171600	0.684259	0.879494	-0.195235	-0.463992	0.224738	0.327955	4	0.25	0	25.625	29.625	1.75	2	51119
chr3	27216449	27216849	0.568961	0.920339	-0.351378	-0.689801	0.0557945	0.218093	2	0	0	23.5	30.25	2	2	19083
chr3	27224049	27224649	0.716458	0.783664	-0.0672063	-0.134939	0.116519	0.253565	3	0	0	25.3333	31.8333	2	2	46593
chr3	27290449	27290849	0.893654	0.961539	-0.0678852	-0.106581	0.319458	0.396225	2	0	0	29.75	35.25	2	2	60145
chr3	27449449	27450249	0.8921	0.981568	-0.0894676	-0.136245	0.000686994	0.10209	3	0	0	22.1667	33.1667	2	2	46416
chr3	27454800	27455849	0.896329	0.952805	-0.0564762	-0.0939871	0.0902417	0.237948	9	0	0	19.4444	27.8889	2	2	52931
chr3	27475600	27476000	0.979167	0.961554	0.0176128	0.0259197	0.956652	0.964774	1	0	0	19.5	24.5	2	2	73971
chr3	27509200	27510000	0.931231	0.949346	-0.0181145	-0.0241677	0.370449	0.431765	12	0.0833333	0	22.2917	28.875	1.91667	2	68208
chr3	27565200	27566200	0.905179	0.949044	-0.0438653	-0.0757924	0.267281	0.35873	15	0	0	28	30.8	2	2	56234
chr3	27575400	27575800	0.27807	0.0608068	0.217263	2.45558	0.18001	0.29611	2	0.5	0.5	22.75	19.75	1.5	1	45349
chr3	27627600	27628800	0.623469	0.785447	-0.161978	-0.82526	0.22839	0.330808	7	0.142857	0	20.2143	26	1.85714	2	51503
chr3	27631249	27631649	0.691085	0.959475	-0.268391	-0.486679	0.0699787	0.225206	3	0	0	30.1667	31	2	2	23178
chr3	27639200	27640200	0.619782	0.775386	-0.155604	-0.119045	0.204962	0.313777	9	0	0	26.4444	29.6111	2	2	48933
chr3	27643049	27643777	0.928597	0.959231	-0.0306345	-0.0491492	0.363456	0.426427	7	0	0	37.2143	46.7857	2	2	63583
chr3	27657249	27658049	0.856846	0.964925	-0.108079	-0.18784	0.234123	0.334822	6	0	0	25.5833	35.3333	2	2	52163
chr3	27667800	27668600	0.841061	0.951993	-0.110932	-0.183382	0.116957	0.253874	6	0	0	41.4167	48.75	2	2	40543
chr3	27756049	27756849	0.825909	0.865464	-0.0395549	-0.09102	0.222104	0.326151	5	0.2	0	18.1	24	1.8	2	56516
chr3	28211000	28211600	0.715003	0.889132	-0.17413	-0.310547	0.0280996	0.202763	1	0	0	28.5	35.5	2	2	28390
chr3	28247200	28247600	0.156082	0.469467	-0.313384	-1.52953	0.115489	0.252958	1	0	0	23.5	28.5	2	2	34057
chr3	28250200	28253600	0.692019	0.903932	-0.211914	-0.53951	0.1379	0.267102	25	0	0.04	25.86	31.3	2	1.96	38514
chr3	28254800	28255200	0.926748	0.988893	-0.0621452	-0.0926694	0.258435	0.352166	1	0	0	44.5	44.5	2	2	54744
chr3	28276800	28277000	0.97025	0.875658	0.0945921	0.150658	0.451831	0.497097	2	0	0	17.75	32.25	2	2	67806
chr3	28295400	28296600	0.925767	0.975424	-0.049657	-0.0754739	0.670901	0.690172	3	0	0	25.1667	24.8333	2	2	72516
chr3	28307800	28308200	0.960922	0.964893	-0.00397058	-0.00558522	0.331147	0.404623	2	0	0	32	31	2	2	72975
chr3	28326800	28327600	0.114246	0.730889	-0.616643	-2.67836	0.00803381	0.181779	2	0	0	24	29.75	2	2	3291
chr3	28746471	28746871	0.851383	0.94239	-0.091007	-0.169928	0.256844	0.351013	3	0	0	33.5	30.3333	2	2	54585
chr3	28791271	28791471	0.781243	1	-0.218757	-0.352163	9.00749e-05	0.04332	1	0	0	30	22.5	2	2	25360
chr3	28859942	28861071	0.325059	0.534549	-0.20949	-0.301382	0.0568595	0.218923	5	0	0	27.2	28.6	2	2	29118
chr3	28880903	28882471	0.665927	0.90032	-0.234394	-0.542613	0.039486	0.209788	10	0	0	28.7	43.25	2	2	15114
chr3	28972905	28974012	0.38425	0.856734	-0.472483	-1.47621	0.00795621	0.181729	4	0.25	0	23.625	33.5	1.75	2	3266
chr3	28989400	28990471	0.615406	0.71423	-0.0988241	-0.593191	0.167111	0.28737	6	0	0	32.6667	40.5833	2	2	43380
chr3	29108471	29111871	0.846611	0.976211	-0.1296	-0.235	0.0657333	0.222972	11	0.363636	0.454545	4.77273	8.22727	0.636364	1.54545	35068
chr3	29153600	29154400	0.00538065	0.00326928	0.00211136	0.133431	0.52146	0.555657	3	0	0	21.8333	27.1667	1.66667	1.33333	73403
chr3	29202071	29202775	0.639292	0.9335	-0.294208	-0.639329	0.0859477	0.235081	3	0	0	15.1667	18	2	2	27274
chr3	29203471	29204071	0.469481	0.940363	-0.470881	-1.02773	0.0479135	0.214322	2	0	0	32.25	30.25	2	2	16673
chr3	29252871	29253271	0.8	0.93273	-0.13273	-0.218923	0.558668	0.588488	1	0	0	9.5	22	2	2	70819
chr3	29288071	29288671	0.247987	0.912436	-0.664449	-1.894	0.0150797	0.193796	2	0	0	18	26	1.5	2	5804
chr3	29290271	29290871	0.321712	0.813439	-0.491727	-1.65131	0.00569287	0.17413	2	0	0	28.5	33.75	2	2	2434
chr3	29311871	29312271	0.659142	0.916087	-0.256945	-0.674119	0.167304	0.287555	3	0	0	28.8333	28.1667	2	2	43403
chr3	29313010	29313871	0.495682	0.832752	-0.33707	-0.81601	0.0509478	0.215846	4	0	0	20.625	27.75	2	2	17606
chr3	29319871	29320271	0.691664	0.945463	-0.253799	-0.567257	0.0035166	0.163644	4	0	0	20.25	26.625	2	2	14186
chr3	29347671	29347871	0.701028	0.902467	-0.20144	-0.36735	0.0455333	0.213	2	0	0	26	24.75	2	2	24254
chr3	29348671	29349071	0.460404	0.903555	-0.443151	-0.998938	0.0538485	0.217229	2	0	0	24.75	23	2	2	18492
chr3	29370871	29371071	0.962768	0.930385	0.0323823	0.0488432	0.233437	0.334303	1	0	0	27	27	2	2	62068
chr3	29379800	29380600	0.313845	0.601265	-0.28742	-0.76802	0.0677377	0.223869	2	0	0	22.25	21.75	1.5	2	22572
chr3	29381632	29382807	0.722856	0.932365	-0.209509	-0.388894	0.0783295	0.231079	8	0	0	24.9375	27.375	2	2	25283
chr3	29406271	29406471	0.345243	0.909517	-0.564274	-1.37207	0.0310444	0.204931	1	0	0	11.5	32.5	1	2	11288
chr3	29415471	29416987	0.487842	0.801859	-0.314017	-1.02195	0.0242432	0.201117	5	0	0	31.1	39.8	2	2	8991
chr3	29429271	29429671	0.769361	0.940514	-0.171153	-0.297992	0.02682	0.202267	3	0	0	25.5	32.5	2	2	29384
chr3	29438871	29439271	0.338937	0.650079	-0.311142	-1.20327	0.0370011	0.208242	3	0.333333	0	44.5	49.6667	1.66667	2	13251
chr3	29453071	29454071	0.737381	0.945242	-0.207861	-0.369031	0.0375428	0.208536	7	0	0	30.2857	41.0714	2	2	24148
chr3	29530871	29531271	0.515756	0.902166	-0.38641	-0.835603	0.0406003	0.210909	3	0	0	28.8333	34.8333	2	2	14360
chr3	29531671	29532071	0.746082	0.951604	-0.205522	-0.352631	0.00785902	0.181047	2	0	0	30.75	27.5	2	2	25312
chr3	29605471	29605871	0.828247	0.969923	-0.141676	-0.225274	0.253984	0.349052	2	0	0	24	21.25	2	2	54281
chr3	29618790	29619292	0.426071	0.598984	-0.172913	-1.3763	0.319047	0.396002	5	0.2	0.2	28.3	34.9	1.6	1.8	60102
chr3	29644111	29644697	0.820483	0.950707	-0.130224	-0.219416	0.113071	0.251407	7	0	0	28.7857	39.3571	2	2	36613
chr3	29649871	29650671	0.44534	0.70865	-0.263311	-1.09625	0.0502583	0.215323	7	0	0	20.5	26.2143	2	2	17402
chr3	29699071	29699471	0.886143	0.964887	-0.0787431	-0.132556	0.171993	0.290593	7	0	0	27.4286	31.2143	2	2	46923
chr3	29718271	29719103	0.51101	0.889884	-0.378874	-1.08298	0.0349772	0.206153	6	0	0	23.5833	35.8333	1.83333	2	12647
chr3	29888871	29889605	0.567095	0.88775	-0.320655	-1.33389	0.0185428	0.196578	7	0	0	35.1429	46.8571	1.71429	2	7036
chr3	30007600	30008200	0.782284	0.892751	-0.110467	-0.192194	0.162036	0.284161	2	0	0	30.5	37.75	2	2	42536
chr3	30040000	30042000	0.516876	0.700496	-0.18362	-0.55103	0.145795	0.272798	16	0.0625	0	22.125	29.9062	1.9375	2	39869
chr3	30161369	30161823	0.662953	0.717856	-0.0549035	-0.125932	0.0977941	0.2427	7	0	0	28.8571	34.2143	2	2	50688
chr3	30193000	30194200	0.838394	0.977727	-0.139333	-0.226869	0.00525785	0.172015	3	0	0	31.3333	37.8333	2	2	35837
chr3	30198000	30199000	0.541802	0.757378	-0.215576	-0.884406	0.179154	0.295647	4	0	0	21.75	27.75	1.75	2	45204
chr3	30202271	30202671	0.974276	0.973611	0.000664444	0.000995519	0.694247	0.712215	2	0	0	39	48	2	2	74119
chr3	30203071	30203683	0.92138	0.93744	-0.0160592	-0.0248103	0.471291	0.513416	3	0	0	19.1667	31.8333	2	2	68478
chr3	30203177	30203871	0.932495	0.937509	-0.00501397	-0.00756419	0.452981	0.498039	2	0	0	19.25	35	2	2	72489
chr3	30257871	30258471	0.835372	0.936439	-0.101067	-0.178543	0.183144	0.298133	3	0	0	29.8333	34.3333	2	2	45826
chr3	30260071	30260471	0.873709	0.984178	-0.110469	-0.198432	0.0372535	0.20839	5	0	0	22.2	27	2	2	38855
chr3	30261271	30261871	0.883219	0.966666	-0.0834461	-0.129366	0.132579	0.263767	3	0	0	22.8333	31	2	2	47391
chr3	30263271	30264000	0.811645	0.809073	0.002572	0.0259919	0.334028	0.40676	4	0	0	21.625	35	2	2	73159
chr3	30293671	30294871	0.840084	0.958015	-0.117931	-0.209325	0.0712433	0.226185	12	0	0	32.9583	38.8333	2	2	37683
chr3	30314800	30315997	0.902111	0.953006	-0.0508956	-0.0793672	0.333807	0.406578	5	0	0	32.1	36.3	2	2	61247
chr3	30315410	30316471	0.862897	0.944895	-0.0819977	-0.130754	0.135033	0.265102	5	0	0.2	25.8	28.8	2	1.8	47185
chr3	30345471	30346071	0.867798	0.898717	-0.0309189	-0.049942	0.698912	0.716695	1	0	0	22.5	29.5	2	2	72748
chr3	30352071	30356400	0.861487	0.698548	0.16294	0.389996	0.0375271	0.208536	17	0	0	26.4412	26.8235	2	2	23225
chr3	30400871	30401271	0.689406	0.851876	-0.16247	-0.329524	0.151975	0.277233	3	0	0	27.3333	30.1667	2	2	40894
chr3	30428071	30428740	0.810094	0.943188	-0.133094	-0.216972	0.0718893	0.226712	1	0	0	21	22.5	2	2	36902
chr3	30448471	30449671	0.928648	0.962532	-0.0338843	-0.0521956	0.200115	0.310332	6	0	0	22.4167	27.5833	2	2	61293
chr3	30453200	30453800	0.841985	0.857955	-0.0159699	-0.0319844	0.375769	0.435816	3	0	0	27.3333	29	2	2	67011
chr3	30483911	30484871	0.921719	0.962019	-0.0402999	-0.0658906	0.342843	0.413278	8	0	0	17.5625	20.5625	2	2	61885
chr3	30513271	30513671	0.944563	0.889719	0.0548438	0.0836951	0.00442074	0.168342	2	0	0	22.75	31	2	2	54692
chr3	30524400	30524800	0.449894	0.341922	0.107972	0.551669	0.431392	0.480025	3	0	0	22.5	25.6667	2	2	67041
chr3	30548271	30548671	0.777408	0.941604	-0.164196	-0.381024	0.116364	0.253488	3	0	0	26	29.6667	2	2	34244
chr3	30549071	30549671	0.919199	0.959223	-0.0400238	-0.062314	0.614907	0.637937	5	0	0	25.4	33.4	2	2	71906
chr3	30550071	30550671	0.920856	0.976872	-0.0560165	-0.0843057	0.0101663	0.186832	1	0	0	38	43.5	2	2	54588
chr3	30553871	30554671	0.7885	0.960264	-0.171765	-0.325054	0.00955426	0.185479	3	0	0	19.1667	25	2	2	27271
chr3	30582071	30582471	0.937533	0.950795	-0.0132619	-0.0202391	0.463291	0.506622	2	0	0	23.75	27.75	2	2	69228
chr3	30650671	30650871	0.894745	0.944287	-0.0495424	-0.0769126	0.50218	0.539373	1	0	0	17.5	21	2	2	69455
chr3	30683471	30684271	0.693361	0.609499	0.0838625	0.213148	0.413459	0.465796	4	0	0	26.875	32.625	2	2	66217
chr3	30684471	30685000	0.940818	0.956867	-0.0160495	-0.0248154	0.702417	0.720081	3	0	0	18.1667	26.3333	2	2	72769
chr3	30708271	30709071	0.865698	0.966482	-0.100784	-0.15691	0.154383	0.27889	2	0	0	28	29.25	2	2	43640
chr3	30712800	30713400	0.442906	0.216991	0.225915	3.07013	0.0014557	0.143453	5	0.2	0	14.5	14.1	1.6	2	13708
chr3	30749071	30749471	0.653196	0.93542	-0.282224	-0.511521	0.0467414	0.213481	1	0	0	22	23	2	2	16351
chr3	30760000	30760600	0.245357	0.530665	-0.285308	-1.07984	0.0134875	0.192313	2	0	0	46.5	51.5	2	2	8197
chr3	30764600	30766400	0.892511	0.975125	-0.0826138	-0.129877	0.182501	0.29767	8	0	0.125	30.9375	33.6875	2	1.875	47316
chr3	30778471	30778871	0.790195	0.961098	-0.170903	-0.302544	0.0276188	0.202763	5	0	0	34.3	34.6	2	2	29013
chr3	30890922	30891671	0.65588	0.732387	-0.0765074	-0.498998	0.113093	0.251407	4	0	0	27	31.125	2	2	43631
chr3	30924583	30925471	0.879048	0.95966	-0.0806116	-0.172614	0.180772	0.296607	9	0	0	29.2222	28.4444	2	2	45464
chr3	30948200	30949400	0.60298	0.650912	-0.0479315	0.0741694	0.045426	0.21297	4	0	0	22.625	31.625	1.75	2	56528
chr3	31017800	31018200	0.878223	0.950061	-0.0718378	-0.114598	0.00653639	0.177377	3	0	0	26.6667	27.5	2	2	49590
chr3	31096671	31097271	0.452472	0.642197	-0.189725	-1.00127	0.121191	0.256238	4	0	0	23.5	34.875	2	2	35282
chr3	31101071	31102071	0.764908	0.754147	0.0107613	0.0433961	0.638097	0.659134	3	0	0	30.5	36.1667	2	2	72218
chr3	31178000	31178800	0.629817	0.784678	-0.154861	-0.442524	0.128061	0.260763	6	0	0	28.8333	32.5833	1.83333	1.83333	36635
chr3	31250000	31250871	0.614596	0.679488	-0.0648926	-0.142603	0.37347	0.434079	1	0	0	17	14	2	2	64183
chr3	31253271	31254400	0.616622	0.956663	-0.34004	-0.794272	0.0172782	0.19556	10	0	0	30.65	33.65	2	2	8395
chr3	31265271	31265471	0.791906	0.925386	-0.13348	-0.23093	0.0475076	0.214071	3	0	0	32.1667	45	2	2	35455
chr3	31265534	31266800	0.762783	0.930276	-0.167493	-0.394566	0.0338347	0.205246	7	0	0	23.8571	29.4286	2	2	22508
chr3	31268200	31269600	0.855943	0.822075	0.033868	0.214221	0.233839	0.334607	26	0	0	23.25	30.5962	2	2	58878
chr3	31292271	31292671	0.983985	0.963101	0.0208836	0.0310591	0.537997	0.570094	2	0	0	27.25	37	2	2	70399
chr3	31356871	31357671	0.918969	0.965164	-0.0461943	-0.0739088	0.342418	0.412927	9	0	0	28.6111	33.1667	2	2	61861
chr3	31369471	31370071	0.536264	0.943234	-0.40697	-0.808224	0.223082	0.326832	2	0	0	33.75	34.75	2	2	50917
chr3	31377871	31378271	0.879588	0.974994	-0.0954058	-0.14934	0.0172728	0.19556	5	0	0	24.5	29	2	2	44622
chr3	31399200	31400000	0.486299	0.647101	-0.160802	-0.716461	0.153545	0.278268	3	0	0	23.5	33.1667	1.66667	2	41163
chr3	31402000	31402800	0.555275	0.629605	-0.0743301	-0.169194	0.623318	0.645501	2	0	0	31	37.75	2	2	72035
chr3	31443800	31444000	0.456275	0.189743	0.266533	1.66383	0.240591	0.339478	3	0	0	27.8333	33	1.66667	1.66667	52869
chr3	31455800	31456800	0.823205	0.933518	-0.110313	-0.194375	0.0556896	0.21806	8	0	0	21.625	26.6875	2	2	39284
chr3	31485200	31485400	0.356838	0.129547	0.227291	1.3944	0.0662714	0.22319	1	0	0	26.5	32	2	2	22144
chr3	31508400	31509200	0.312783	0.377856	-0.0650728	-0.184161	0.569066	0.597425	2	0	0	19.75	18.75	2	1.5	71057
chr3	31554200	31555400	0.71687	0.868722	-0.151852	-0.360664	0.20251	0.312188	4	0	0	29	27.75	2	2	48391
chr3	31570200	31576200	0.779331	0.795608	-0.016277	0.07879	0.0905734	0.238269	19	0	0	33.0263	38.9211	1.94737	2	66860
chr3	31581400	31582400	0.81664	0.948182	-0.131542	-0.845213	0.378068	0.43768	8	0.125	0	13.75	16.0625	1.75	1.875	64438
chr3	31622600	31623400	0.822444	0.948988	-0.126544	-0.240269	0.253817	0.348902	3	0.333333	0	16	21	1.66667	2	54268
chr3	31628600	31629600	0.892312	0.744414	0.147898	0.423407	0.107718	0.248518	9	0	0	29.4444	33.8889	1.88889	2	32333
chr3	31634475	31635071	0.932385	0.953642	-0.0212577	-0.0332184	0.358091	0.422622	2	0	0	22.25	20	2	2	65873
chr3	31636600	31637600	0.513867	0.437586	0.0762811	0.273797	0.250253	0.346402	3	0	0	19.3333	22.6667	2	2	53893
chr3	31669800	31672600	0.736585	0.896304	-0.159719	-0.297219	0.0826347	0.233498	23	0.0434783	0	23.7174	28.8043	1.86957	1.95652	29450
chr3	31678071	31678271	0.869764	0.958277	-0.0885125	-0.1568	0.212569	0.319088	5	0	0.4	28.9	27	2	1.6	49696
chr3	31699471	31699871	0.744846	0.941712	-0.196866	-0.351322	0.180281	0.296278	3	0	0	24.1667	37.6667	1.66667	2	45392
chr3	31713600	31715000	0.740409	0.790321	-0.049912	-0.0997221	0.191051	0.303672	28	0	0	37.8929	42.1964	2	2	52498
chr3	31755800	31756800	0.178435	0.247757	-0.0693227	-0.918076	0.0334451	0.205246	7	0.142857	0	25.0714	42.5	1.42857	1.85714	45855
chr3	31761800	31763000	0.678324	0.939222	-0.260898	-0.523613	0.0464031	0.213442	9	0	0	28.6667	34.3889	1.77778	2	16216
chr3	31765800	31766400	0.650431	0.925862	-0.275431	-0.610611	0.0735941	0.227841	4	0	0	24.75	27.125	2	1.75	24096
chr3	31772400	31773400	0.552574	0.875856	-0.323282	-1.11874	0.0366462	0.208242	10	0	0	29.15	33.15	1.9	2	13120
chr3	31777471	31777871	0.527256	0.951825	-0.424569	-0.840164	0.0341729	0.20552	1	0	0	32	33.5	2	2	12404
chr3	31802600	31804000	0.831262	0.948521	-0.117259	-0.403537	0.0116548	0.189508	11	0.0909091	0	22.0455	27.0909	1.90909	2	32940
chr3	31814471	31815551	0.83471	0.949492	-0.114782	-0.210958	0.120653	0.255917	13	0	0	29.8846	35.5	1.92308	2	37496
chr3	31815871	31816471	0.589363	0.720483	-0.13112	-0.352776	0.142719	0.270519	5	0	0	28	36.3	2	2	39355
chr3	31836671	31836871	0.963051	1	-0.0369491	-0.0537681	0.00099875	0.121543	1	0	0	52.5	52	2	2	60937
chr3	31854200	31854400	0.811801	0.778145	0.0336558	0.0861819	0.377365	0.437108	2	0	0	37	34.5	2	2	64403
chr3	31881271	31881471	0.732419	0.932907	-0.200488	-0.43408	0.0209372	0.198252	4	0	0	34.875	30.375	2	2	20171
chr3	31892071	31893071	0.800572	0.952586	-0.152014	-0.282069	0.0964662	0.241784	22	0	0	38.4545	37.4318	2	2	30738
chr3	31894271	31894671	0.521056	0.892612	-0.371556	-0.78284	0.0248406	0.201537	3	0	0	31.8333	29.5	2	2	9193
chr3	31896071	31896271	0.655298	0.879316	-0.224018	-0.418695	0.0989479	0.243409	1	0	0	17.5	29	2	2	30321
chr3	31897071	31897471	0.669024	0.898176	-0.229152	-0.531475	0.153773	0.278375	6	0	0	17.75	35.8333	1.33333	2	41208
chr3	31903271	31903871	0.718083	0.949953	-0.231871	-0.454762	0.00888013	0.183831	3	0	0	31	28.8333	2	2	19060
chr3	31904000	31905400	0.685708	0.70392	-0.0182119	0.151495	0.124206	0.258158	13	0	0.0769231	24.9231	27.4231	2	1.92308	65973
chr3	31906071	31907071	0.846186	0.967944	-0.121758	-0.1919	0.274312	0.363872	2	0	0	24.25	27.5	2	2	56238
chr3	31933600	31935600	0.817396	0.901327	-0.0839316	-0.151162	0.0816497	0.232889	15	0.0666667	0.0666667	18.4667	20.5333	1.93333	1.93333	44372
chr3	31936200	31937060	0	0.450855	-0.450855	-5.52624	0.000308347	0.0725627	1	0	0	22	17.5	2	2	1967
chr3	31956671	31957590	0.845098	0.967016	-0.121918	-0.204378	0.051824	0.216388	11	0	0	20	25.4545	2	2	38215
chr3	31957871	31958271	0.820012	0.973265	-0.153254	-0.333306	0.302434	0.384284	7	0	0	21.9286	24.5714	2	2	58710
chr3	31975071	31975271	0.796892	0.916581	-0.119689	-0.200632	0.166706	0.287119	3	0	0	16.1667	19	2	2	43312
chr3	31977871	31978271	0.635867	0.955445	-0.319578	-0.596401	0.00870003	0.183337	2	0	0	28.25	37	2	2	13240
chr3	31985400	31986000	0.710147	0.922321	-0.212174	-0.515271	0.0115469	0.189508	3	0	0	18	28.6667	2	2	16181
chr3	32002497	32003800	0.576581	0.649825	-0.0732441	-0.00654852	0.230358	0.332285	9	0	0	32.6111	36.1111	2	2	72744
chr3	32009800	32010600	0.776792	0.722854	0.0539378	0.428148	0.0884054	0.236681	7	0	0	29.7857	33.7143	2	2	51018
chr3	32091200	32091800	0.220812	0.232949	-0.0121371	0.07195	0.335834	0.407974	4	0.25	0	21.375	23.375	1.75	2	68800
chr3	32118800	32121400	0.909737	0.86274	0.0469966	0.198336	0.226286	0.329218	29	0	0	22.8448	25.7241	2	1.96552	53584
chr3	32137982	32139400	0.518065	0.310815	0.20725	1.99722	0.0124817	0.190469	11	0	0.0909091	22.9545	28.4545	1.90909	1.90909	16094
chr3	32140600	32141600	0.948515	0.88522	0.0632943	0.138595	0.280278	0.368128	6	0	0	16.1667	24.0833	2	2	56796
chr3	32246200	32246600	0.664438	0.759026	-0.0945882	-0.21929	0.257316	0.351405	4	0	0.25	30.375	30	2	1.75	54625
chr3	32275600	32277000	0.824765	0.898834	-0.0740685	-0.111061	0.272917	0.362898	13	0.0769231	0	23.3462	28.1154	1.92308	2	56102
chr3	32283400	32283600	0.900327	0.892776	0.00755144	0.0179966	0.340763	0.411689	11	0	0	35.0909	36.9091	2	2	70923
chr3	32285400	32287200	0.771604	0.79485	-0.0232457	-0.0314657	0.266729	0.35824	25	0	0	27.86	33.94	2	2	66285
chr3	32288800	32289400	0.423355	0.613867	-0.190512	-0.711175	0.251166	0.347033	5	0	0.2	33.1	27.6	2	1.8	53991
chr3	32292157	32292480	0.896862	0.974406	-0.0775447	-0.127132	0.277386	0.366124	4	0	0	30.25	40.125	2	2	56518
chr3	32346871	32348059	0.791482	0.912784	-0.121302	-0.224354	0.0305582	0.204515	14	0	0.0714286	22.3929	26.5357	2	1.85714	36094
chr3	32354471	32354871	0.699973	0.754389	-0.0544161	-0.100871	0.312108	0.391152	7	0	0	30.5714	35.2143	2	2	59524
chr3	32366471	32367271	0.658428	0.756333	-0.097905	0.12239	0.0373621	0.208499	5	0	0	29.2	34.1	2	2	48403
chr3	32371000	32372400	0.681957	0.254132	0.427825	2.53499	0.0138336	0.193074	12	0.0833333	0.166667	22.7083	24.5	1.91667	1.75	5341
chr3	32379800	32380200	0.831707	0.921036	-0.0893289	-0.185051	0.0361733	0.207619	6	0.166667	0	19.6667	30	1.83333	2	40334
chr3	32384800	32386000	0.774408	0.945998	-0.17159	-0.366833	0.0391915	0.209373	15	0	0	33.9	36.8667	2	2	24292
chr3	32446400	32447000	1	0.977266	0.0227341	0.0328447	0.352062	0.418292	1	0	0	23	29.5	2	2	65964
chr3	32448071	32448471	0.796972	0.865461	-0.0684896	-0.117525	0.402512	0.457115	1	0	0	24	31	2	2	65688
chr3	32472600	32473800	0.873975	0.966863	-0.0928885	-0.167427	0.109447	0.249603	9	0	0	24.3889	33.6111	2	2	42373
chr3	32477000	32478400	0.941074	0.978472	-0.0373979	-0.0570464	0.101118	0.244435	13	0	0	23.7308	25.7692	2	2	60148
chr3	32550600	32552400	0.862984	0.933012	-0.0700285	-0.145984	0.209748	0.31717	6	0	0	31.8333	37.25	2	2	49332
chr3	32553600	32555800	0.93559	0.956003	-0.0204133	-0.0321908	0.230192	0.332127	10	0	0	17.3	25	2	2	66126
chr3	32557600	32558400	0.891634	0.943666	-0.0520314	-0.0805502	0.229825	0.331832	3	0	0	23	33.8333	2	2	55284
chr3	32698600	32699000	0.934793	0.963437	-0.0286439	-0.0483919	0.29186	0.3766	4	0	0	26.375	32.25	2	2	62205
chr3	32700071	32701000	0.94155	0.966783	-0.0252321	-0.0394437	0.406431	0.46013	9	0	0	21.6667	26.7778	2	2	65893
chr3	32701400	32701800	0.651664	0.768527	-0.116863	-0.205463	0.45805	0.502208	2	0	0	19	26	2	2	68039
chr3	32703271	32704000	0.926351	0.958371	-0.0320191	-0.0532891	0.0196644	0.197439	3	0	0	24.3333	29.5	2	2	61054
chr3	32705600	32707000	0.548069	0.534852	0.0132173	0.143684	0.471905	0.513855	7	0	0	25.1429	26.4286	2	2	68509
chr3	32725871	32726271	0.981481	0.944433	0.0370481	0.0549414	0.922914	0.93369	1	0	0	24	24	2	2	73738
chr3	32755600	32761200	0.920915	0.905849	0.015066	0.0516044	0.178226	0.295028	57	0.0175439	0.0175439	20.9035	23.9298	1.96491	1.96491	67436
chr3	32778871	32779071	0.919092	0.953668	-0.0345758	-0.0541752	0.168071	0.288105	2	0	0	25.5	24.75	2	2	60826
chr3	32779271	32780096	0.766923	0.9233	-0.156377	-0.310908	0.0415432	0.211033	3	0	0	48	49	2	2	28364
chr3	32836871	32837471	0.593569	0.892745	-0.299175	-0.946107	0.0443052	0.211925	5	0	0	36.1	39.2	2	2	15595
chr3	32841400	32844000	0.769766	0.874248	-0.101524	-0.148704	0.102417	0.245271	30	0.0666667	0.0333333	22.85	26.5667	1.93333	1.96667	44709
chr3	32847071	32847471	0.891247	0.9486	-0.057353	-0.11249	0.4127	0.465188	15	0.0666667	0	23.8333	20.6667	1.93333	2	66182
chr3	32848000	32849400	0.804847	0.923001	-0.118155	-0.209461	0.0336289	0.205246	9	0.111111	0.111111	23.6111	29.1667	1.88889	1.88889	37670
chr3	32851871	32852071	0.84732	0.958662	-0.111342	-0.178316	0.064533	0.222365	2	0	0	32.5	35	2	2	41123
chr3	32854400	32855000	0.809484	0.936643	-0.127159	-0.224718	0.0684577	0.224207	5	0	0	30.9	36.5	2	2	36049
chr3	32858000	32859200	0.690986	0.914211	-0.223225	-0.472638	0.139748	0.268328	12	0	0	30.375	33.375	2	2	38852
chr3	32866071	32866471	0.828341	0.967614	-0.139273	-0.243631	0.349565	0.418268	5	0	0	16.7	24.6	2	2	62345
chr3	32882200	32883400	0.624341	0.735714	-0.111373	-0.192454	0.140716	0.269052	11	0	0	23.0455	24.2727	1.90909	1.90909	39498
chr3	32888471	32889233	0.886482	0.960909	-0.0744274	-0.130778	0.182503	0.29767	9	0	0	22.2222	25.8333	2	2	47179
chr3	32951000	32952000	0.260744	0.312096	-0.0513525	-0.183868	0.462704	0.506147	13	0	0.0769231	26.1538	28	1.92308	1.84615	68196
chr3	32992071	32992271	0.894467	0.968704	-0.0742366	-0.115142	0.0690125	0.224687	3	0	0	25.5	32.6667	2	2	49519
chr3	32993471	32993871	0.494438	0.943154	-0.448717	-1.49744	0.0181277	0.196426	9	0.222222	0	13.2222	16.7778	1.66667	1.88889	6883
chr3	33007784	33008800	0.386192	0.422846	-0.0366543	0.0481217	0.280928	0.368513	11	0	0	33.4091	35.5	2	2	62267
chr3	33033471	33033871	0.956052	0.966126	-0.0100747	-0.0153375	0.307099	0.387383	10	0	0	21.9	27.25	2	2	70506
chr3	33044000	33045800	0.452542	0.53936	-0.0868182	-0.312965	0.0834066	0.234006	7	0	0	15.7143	23.2143	1.85714	2	40668
chr3	33046800	33050600	0.767186	0.8518	-0.084614	-0.138079	0.0850592	0.234522	36	0	0	26.7917	30.9167	1.94444	2	46173
chr3	33056671	33057271	0.906418	0.947621	-0.0412028	-0.0635636	0.503157	0.540243	5	0	0	22.1	30.6	2	2	69478
chr3	33060000	33060400	0.724358	0.914281	-0.189923	-0.33225	0.0196615	0.197439	3	0	0	25	33.3333	2	2	26753
chr3	33061000	33062271	0.480576	0.782642	-0.302066	-1.41477	0.0283585	0.202763	12	0.166667	0	19.375	27.8333	1.75	2	10417
chr3	33063000	33064200	0.305843	0.587492	-0.281648	-0.830517	0.0249837	0.201562	11	0.0909091	0	25.7727	26.0909	1.72727	1.81818	9245
chr3	33086400	33086800	0.949505	0.985723	-0.0362183	-0.0534546	0.298432	0.381414	1	0	0	20	24.5	2	2	61024
chr3	33099271	33099671	0.803098	0.940139	-0.13704	-0.243515	0.57089	0.599019	3	0.333333	0	16	22.8333	1.66667	2	71096
chr3	33103600	33103800	0.707412	0.945301	-0.237889	-0.426082	0.00556177	0.173805	2	0	0	27.5	36.75	2	2	20622
chr3	33105000	33106000	0.796428	0.80112	-0.00469201	0.0440072	0.110755	0.250301	7	0	0	28.2143	34.4286	2	2	72225
chr3	33121271	33122200	0.929801	0.97361	-0.0438091	-0.0760259	0.304906	0.386097	13	0	0	28.8462	32.2692	2	2	58912
chr3	33123200	33123400	0.952393	0.986847	-0.0344545	-0.0507467	0.908548	0.919892	1	0	0	19	27.5	2	2	73679
chr3	33134071	33134471	0.893128	0.980769	-0.0876407	-0.133618	0.262654	0.355223	1	0	0	28.5	30	2	2	55157
chr3	33146271	33146671	0.876678	0.956922	-0.0802447	-0.126724	0.402541	0.457135	6	0	0	26	34.5833	2	2	65690
chr3	33156871	33157271	0.411574	0.954876	-0.543302	-1.19594	0.0392345	0.209386	2	0	0	16.75	27.5	1.5	2	13977
chr3	33164400	33164600	0.234366	0.767902	-0.533536	-1.67055	0.00705697	0.179001	1	0	0	18	31.5	1	2	2941
chr3	33202471	33203071	0.739764	0.918513	-0.178749	-0.38786	0.0218004	0.19849	3	0	0	30	30	2	2	22917
chr3	33312871	33313071	0.885786	0.968966	-0.0831801	-0.128072	0.516257	0.55116	2	0	0	16.75	28.25	2	2	69875
chr3	33358271	33358671	0.732515	0.87967	-0.147155	-0.291013	0.143628	0.271222	3	0	0	50.6667	49.6667	2	2	39503
chr3	33362871	33363271	0.802103	1	-0.197897	-0.31462	0.00325289	0.163607	1	0	0	20	26	2	2	28056
chr3	33363871	33364271	0.605585	0.950882	-0.345297	-0.642401	0.00626935	0.176076	1	0	0	16.5	22	2	2	11837
chr3	33419800	33421071	0.936545	0.980666	-0.0441209	-0.0690041	0.270557	0.361171	13	0	0.0769231	17.7308	25.6923	1.92308	1.92308	57535
chr3	33426200	33434671	0.884668	0.957385	-0.072717	-0.137753	0.076417	0.229696	83	0.0120482	0.0120482	21.9337	23.1627	1.98795	1.95181	46212
chr3	33434800	33435000	0.933688	0.978979	-0.0452902	-0.0683264	0.180831	0.296637	11	0	0.181818	25.7727	27.5455	2	1.81818	57671
chr3	33467871	33468071	0.94087	0.975423	-0.0345528	-0.051926	0.415266	0.467259	2	0	0	30.75	30.5	2	2	66298
chr3	33575304	33575711	0.966667	0.968753	-0.00208646	-0.00307875	0.995457	0.998912	1	0	0	14.5	21.5	2	2	74340
chr3	33577671	33578271	0.95	0.95182	-0.00182013	-0.00273271	0.430694	0.479449	1	0	0	31.5	30.5	2	2	73679
chr3	33579871	33580071	0.964395	0.99359	-0.0291946	-0.0428176	0.00828454	0.181949	2	0	0	27.25	29.5	2	2	63511
chr3	33652600	33653200	0.795234	0.897337	-0.102103	-0.179477	0.0869478	0.235862	3	0	0	78.5	89.3333	2	2	40970
chr3	33687471	33688071	0.966667	1	-0.0333333	-0.0484171	0.352027	0.418292	1	0	0	15	12.5	2	2	62651
chr3	33775671	33776071	0.838253	0.972491	-0.134237	-0.215372	0.0389649	0.209211	3	0	0	22.5	24.6667	2	1.66667	37070
chr3	33789871	33790071	0.456248	0.879629	-0.423381	-0.930985	0.0242526	0.201117	2	0.5	0	22	26	1.5	2	8995
chr3	33790471	33790871	0.826569	0.963294	-0.136725	-0.25178	0.0217154	0.19849	9	0	0	29.9444	33.6667	2	2	33461
chr3	33806200	33808000	0.877221	0.937033	-0.0598113	-0.10191	0.457536	0.501819	6	0	0	22.3333	26.6667	2	2	68016
chr3	33826152	33826671	1	0.930556	0.0694437	0.102769	0.000162237	0.0515104	1	0	0	29	30	2	2	51473
chr3	33833200	33834400	0.785623	0.755497	0.0301261	0.0691536	0.620125	0.642555	4	0	0	25.875	26.375	2	2	71995
chr3	33848600	33849400	0.796127	0.261255	0.534872	2.45377	0.0144586	0.193686	10	0	0	27.8	30.2	2	2	5554
chr3	33855071	33856539	0.834901	0.911559	-0.0766579	-0.55302	0.230766	0.332546	11	0.0909091	0	30.1364	35.1818	1.81818	1.90909	51767
chr3	33855949	33856671	0.925389	0.964196	-0.0388072	-0.0631306	0.354848	0.420199	8	0	0	34.6875	39.125	2	2	62997
chr3	33901858	33903071	0.691557	0.921419	-0.229862	-0.44409	0.0380304	0.208856	8	0	0	27.5625	30.25	2	2	19622
chr3	33904271	33904671	0.657982	0.978253	-0.320271	-0.565072	0.19235	0.304672	1	0	0	26.5	32	2	2	47096
chr3	34007871	34008871	0.867681	0.965698	-0.098017	-0.155982	0.364928	0.427663	2	0	0	28.5	39	2	2	63656
chr3	34009181	34009903	0.766101	0.905836	-0.139734	-0.256503	0.188795	0.302301	2	0	0	27.5	31	2	2	46589
chr3	34108871	34110000	0.55012	0.81583	-0.26571	-0.623364	0.0627235	0.221471	2	0	0	34.5	40	2	2	21120
chr3	34132200	34132600	0.387156	0.452364	-0.065208	-0.0114194	0.239226	0.338448	2	0	0	39.5	38	2	2	71524
chr3	34140600	34142200	0.520674	0.716246	-0.195571	-0.585398	0.0431712	0.211537	6	0	0	19.9167	25.9167	2	2	17790
chr3	34157000	34157600	0.499991	0.714602	-0.214611	-0.506717	0.0241563	0.200949	1	0	0	24	29	2	2	16554
chr3	34200071	34200471	0.693811	0.970564	-0.276753	-0.478424	0.00347269	0.163644	1	0	0	29	35	2	2	17880
chr3	34200600	34201000	0.0549762	0.120451	-0.0654746	-1.00552	0.0778563	0.23072	1	0	0	26.5	36	2	2	47130
chr3	34212000	34212659	0.53629	0.762337	-0.226047	-0.740318	0.0779028	0.230722	4	0	0	27.25	29.5	2	2	25188
chr3	34261800	34265600	0.619718	0.70645	-0.0867328	-0.226239	0.107821	0.248633	33	0	0.030303	22.9848	27.7121	2	1.9697	40691
chr3	34352200	34352600	0.056375	0.274089	-0.217714	-2.22468	0.262746	0.355289	2	0	0	12.5	14.5	2	2	55168
chr3	34361200	34362600	0.288444	0.404459	-0.116015	0.0438473	0.0674535	0.223617	10	0	0	26.5	31.7	2	2	63260
chr3	34783000	34784800	0.734351	0.920111	-0.18576	-0.358762	0.0282335	0.202763	4	0	0.25	24.75	17	2	1.75	24887
chr3	34957000	34957200	0.476193	0.865872	-0.389679	-0.849191	0.278448	0.366914	1	0	0	14	21.5	2	1	56612
chr3	34957650	34958271	0.319431	0.474025	-0.154595	0.3689	0.489418	0.528611	2	0	0	26.75	19.25	2	1.5	69068
chr3	35393765	35394760	0.33774	0.558183	-0.220443	-1.11395	0.0690376	0.2247	6	0	0.166667	27.6667	32.5	1.83333	1.83333	22920
chr3	35522671	35523071	0.732621	0.950538	-0.217918	-0.489678	0.0806894	0.23216	8	0	0	29.4375	36.0625	2	2	25926
chr3	35523471	35523871	0.506384	0.914871	-0.408487	-0.840808	0.00171053	0.149855	1	0	0	50.5	53	2	2	7625
chr3	35593071	35593471	0.857477	0.953491	-0.0960135	-0.151445	0.318037	0.395249	1	0	0	36.5	31.5	2	2	60026
chr3	35651471	35651671	0.494042	0.525249	-0.031207	-0.0866661	0.742212	0.757899	1	0	0	24.5	25.5	2	2	73055
chr3	35675071	35675671	0.52498	0.908739	-0.383759	-0.780171	0.0116152	0.189508	1	0	0	27	30	2	2	8637
chr3	35680200	35681600	0.477125	0.736178	-0.259053	-0.886786	0.1079	0.248706	8	0	0.125	22.9375	26.3125	1.75	1.875	32364
chr3	35683600	35683800	0.36666	0.970588	-0.603928	-1.38038	0.155605	0.279647	1	0	0	17.5	16.5	2	2	41508
chr3	35928671	35929071	0.895882	0.974209	-0.0783273	-0.131231	0.458267	0.502384	3	0	0	22	32	2	2	68048
chr3	35929092	35929671	0.718831	0.96239	-0.243559	-0.450556	0.00819992	0.181779	4	0.25	0	17.5	31.5	1.5	2	19272
chr3	35944871	35945871	0.628678	0.942683	-0.314005	-0.594523	0.178929	0.295494	4	0	0	20.25	23.25	2	2	45171
chr3	36444471	36445295	0.677668	0.955964	-0.278296	-0.531444	0.0570508	0.218937	10	0	0	34.5	38.4	2	2	19429
chr3	36480845	36481671	0.320422	0.774404	-0.453983	-1.41169	0.00203009	0.153643	2	0	0	39.5	46.25	2	2	2664
chr3	36501600	36502000	0.825408	0.934524	-0.109116	-0.177107	0.140622	0.268988	1	0	0	24	28.5	2	2	41260
chr3	36787000	36787800	0.629013	0.920147	-0.291135	-0.541255	0.0208406	0.198252	2	0	0	41.5	43.75	2	2	15175
chr3	36863800	36865000	0.187685	0.0226173	0.165068	2.79193	0.00303489	0.163288	4	0	0	27.25	38.125	2	2	22842
chr3	36932271	36934071	0.920503	0.962728	-0.0422251	-0.0697135	0.0455665	0.213	16	0	0	32.875	34.875	2	2	57396
chr3	36941271	36942198	0.901211	0.976157	-0.0749461	-0.117882	0.191048	0.303672	4	0	0	29.125	36.5	2	2	49102
chr3	36964400	36965671	0.765743	0.927411	-0.161668	-0.305665	0.0909566	0.238406	6	0	0	31.3333	32.25	2	2	28746
chr3	37029671	37030973	0.868037	0.868951	-0.000914259	0.0288447	0.284431	0.371172	14	0	0	23.8571	27.5357	1.92857	1.92857	73978
chr3	37084000	37084400	0.939798	0.939525	0.000273536	0.000435071	0.998731	1	2	0	0	32.75	31	2	2	74381
chr3	37103200	37104000	0.76856	0.700699	0.0678611	0.241411	0.249696	0.346058	3	0	0	34.3333	37	2	2	53826
chr3	37111671	37112071	0.947451	0.99108	-0.0436285	-0.0643802	0.00315059	0.163288	2	0	0	49.5	52.25	2	2	58532
chr3	37112871	37113671	0.960558	0.980007	-0.0194494	-0.029523	0.618766	0.641235	2	0	0	21.5	25.75	2	2	71985
chr3	37124400	37125800	0.702044	0.936632	-0.234588	-0.51747	0.0557013	0.21806	6	0	0	23.75	31.9167	2	2	19054
chr3	37127671	37128600	0.759259	0.839289	-0.0800294	-0.142785	0.510645	0.54656	1	0	0	24	22.5	2	2	69697
chr3	37131200	37132400	0.863252	0.936622	-0.07337	-0.124417	0.341841	0.412563	5	0	0	27.1	32.3	2	2	61810
chr3	37132471	37133271	0.950934	0.968936	-0.0180018	-0.0270707	0.0659064	0.223092	7	0	0	21.9286	27.2857	2	2	67440
chr3	37135000	37136800	0.948884	0.969041	-0.0201573	-0.0316255	0.252343	0.34783	15	0	0	23.4	30.7667	2	2	66253
chr3	37137200	37137400	0.981472	0.983871	-0.00239875	-0.00348621	0.989803	0.994134	1	0	0	24.5	27	2	2	74274
chr3	37137671	37138071	0.751561	0.884887	-0.133326	-0.277094	0.038521	0.209037	2	0	0	64.75	74.75	2	2	31156
chr3	37139271	37139671	0.84545	0.974287	-0.128837	-0.202396	0.0202029	0.197899	1	0	0	62.5	57	2	2	38415
chr3	37140400	37141400	0.71606	0.95465	-0.23859	-0.487347	0.0368597	0.208242	7	0	0	34	43.7857	2	2	17451
chr3	37154800	37156000	0.925457	0.949999	-0.0245427	-0.0396834	0.248433	0.345189	5	0	0	25.3	33.3	2	2	64273
chr3	37169671	37171071	0.940246	0.903735	0.0365113	0.0728152	0.144776	0.272125	13	0	0	28.5769	33.7308	2	2	57748
chr3	37171200	37171600	0.595822	0.418268	0.177555	0.699708	0.170994	0.289971	2	0	0	23.5	26.5	2	2	43990
chr3	37179400	37179671	0.519692	0.980428	-0.460736	-0.969918	0.00134929	0.13691	2	0	0	20.5	27	2	2	5858
chr3	37209071	37209271	0.660922	0.943383	-0.28246	-0.50691	0.00383258	0.164454	1	0	0	26.5	36	2	2	16544
chr3	37219671	37220071	0.85943	0.932741	-0.0733113	-0.123506	0.411396	0.464117	5	0	0	22.8	24.8	2	2	66125
chr3	37227871	37228271	0.773069	0.919392	-0.146323	-0.261023	0.0967742	0.241902	3	0	0	34.8333	41	2	2	32600
chr3	37228871	37229271	0.932775	0.9762	-0.0434248	-0.0649665	0.334541	0.407099	1	0	0	24.5	32	2	2	61303
chr3	37229570	37230471	0.890856	0.938331	-0.0474752	-0.0814797	0.397776	0.453227	10	0.2	0.2	20	19.3	1.8	1.8	65472
chr3	37237671	37237871	0.885119	0.948862	-0.0637434	-0.116664	0.209148	0.316808	7	0	0	27.5	33.3571	2	2	49275
chr3	37272600	37273136	0.938386	0.915749	0.0226375	0.0352011	0.566963	0.595455	4	0	0	28.375	25.5	2	2	71029
chr3	37282471	37282871	0.896291	0.954716	-0.0584244	-0.0914614	0.455071	0.499755	2	0	0	24.5	35.25	2	2	67929
chr3	37285471	37285871	0.789565	0.970588	-0.181023	-0.294432	0.24575	0.343251	1	0	0	24	31.5	2	2	53409
chr3	37287471	37288471	0.660001	0.955809	-0.295809	-0.678163	0.0164013	0.194451	9	0	0	12.8333	20.7778	1.88889	2	10875
chr3	37321871	37322271	0.685466	0.970639	-0.285173	-0.613763	0.227062	0.329794	2	0	0	27.75	34.5	2	2	51361
chr3	37324200	37326200	0.814475	0.940325	-0.125849	-0.238091	0.194184	0.305964	9	0	0.111111	28.6111	35.2778	2	1.88889	47345
chr3	37330600	37330800	0.943572	0.932357	0.011215	0.0166649	0.400349	0.455297	3	0	0	24.5	31.1667	2	2	70162
chr3	37374800	37376600	0.981398	0.977692	0.00370527	0.00541492	0.594414	0.619935	2	0	0	22.5	33	2	2	73013
chr3	37385000	37389200	0.943628	0.962432	-0.0188043	-0.0303208	0.222579	0.326411	32	0	0	34.2969	38.5156	2	2	66583
chr3	37391000	37391400	0.916398	0.972314	-0.055916	-0.0860053	0.557029	0.587101	2	0	0	32.75	30.75	2	2	70778
chr3	37395000	37396200	0.948502	0.968704	-0.0202027	-0.0312849	0.373117	0.433797	6	0	0	31.3333	36.0833	2	2	66332
chr3	37402400	37403000	0.97827	0.941208	0.0370615	0.0553999	0.0238028	0.200623	2	0	0	18.25	21	2	2	60551
chr3	37474800	37475600	0.284207	0.359819	-0.0756122	-0.279485	0.33626	0.408266	6	0	0	23.75	29.3333	1.83333	2	61442
chr3	37477400	37478600	0.467937	0.48997	-0.0220328	-0.271829	0.33712	0.409023	9	0	0	23.0556	30.1111	2	2	64239
chr3	37501400	37503200	0.517832	0.573893	-0.0560609	0.0152611	0.164284	0.285628	24	0.0416667	0.0833333	26.4375	29.8958	1.95833	1.91667	70529
chr3	37510400	37511800	0.742953	0.911741	-0.168787	-0.321115	0.169918	0.289274	12	0	0	28.6667	31.8333	2	2	43819
chr3	37652638	37653871	0.499953	0.900661	-0.400708	-1.12206	0.0925584	0.239414	8	0.125	0	24.6875	32.4375	1.875	2	28839
chr3	37805600	37807200	0.51411	0.508719	0.00539027	0.139537	0.120236	0.255664	19	0.0526316	0	21.5526	24.4211	1.94737	1.94737	71914
chr3	37812800	37814200	0.641522	0.890911	-0.249389	-0.825615	0.0812046	0.232607	6	0	0	22.5833	31.5	2	2	26043
chr3	37852049	37853271	0.755328	0.966526	-0.211198	-0.394286	0.0155103	0.194451	7	0	0	27.2143	30.8571	2	2	22519
chr3	37853561	37854671	0.730682	0.935063	-0.204381	-0.40602	0.0741506	0.228275	12	0.0833333	0.0833333	23.6667	30.1667	1.83333	1.91667	24232
chr3	37856271	37856871	0.720991	0.955796	-0.234805	-0.55649	0.29471	0.378716	3	0	0	20.6667	27.6667	2	2	58051
chr3	37865671	37866071	0.30872	0.891191	-0.582472	-1.49954	0.00549594	0.173223	1	0	0	24.5	28.5	2	2	2366
chr3	37888600	37889000	0.927099	0.987183	-0.0600842	-0.0896571	0.259897	0.353238	1	0	0	20	32.5	2	2	54886
chr3	37897671	37898071	0.81625	0.86775	-0.0514999	-0.0906529	0.260614	0.353777	5	0	0	35.8	38.3	2	2	54952
chr3	37898800	37903400	0.709401	0.902073	-0.192672	-0.586383	0.0915285	0.238744	28	0	0	26.5179	32.1429	2	2	28599
chr3	37909000	37909891	0.837498	0.920075	-0.082577	-0.141769	0.207018	0.315277	7	0	0	25.5714	33.2143	2	2	48982
chr3	37910800	37914600	0.822781	0.921901	-0.0991191	-0.17592	0.143562	0.271177	38	0	0	25.2237	32.0789	2	2	41394
chr3	37920600	37920800	0.964872	0.955856	0.00901637	0.0135964	0.98959	0.993947	2	0	0	26.5	35.75	2	2	74272
chr3	37939071	37939471	0.826101	0.970245	-0.144143	-0.238924	0.229952	0.331944	3	0	0	14.3333	22.6667	2	2	51677
chr3	37941871	37942871	0.79779	0.949081	-0.151291	-0.275088	0.0463037	0.213408	9	0.111111	0	21.9444	27.0556	1.88889	2	31350
chr3	37949871	37950271	0.915531	0.964156	-0.0486246	-0.076338	0.0793808	0.231689	6	0	0	33.5	34.0833	2	2	56092
chr3	37954000	37954600	0.835545	0.965613	-0.130068	-0.221417	0.3792	0.438606	5	0	0	26.1	30.7	2	2	64495
chr3	37955200	37958000	0.848133	0.818514	0.0296186	0.0711451	0.291057	0.37595	21	0	0.047619	25.119	31.2857	2	1.95238	60812
chr3	37961471	37963397	0.753844	0.870526	-0.116682	-0.225508	0.149035	0.275235	14	0	0	27.1429	34.3214	1.85714	2	40394
chr3	37962831	37964071	0.738335	0.857888	-0.119553	-0.180431	0.0698669	0.225199	9	0	0	26	36.3889	2	2	40872
chr3	37968071	37968271	0.889994	0.977814	-0.0878205	-0.138429	0.288152	0.373898	5	0	0	22.8	30	2	2	57490
chr3	37970471	37970871	0.6345	0.907391	-0.27289	-0.715225	0.147532	0.273997	2	0	0	20.25	29.25	1.5	2	40167
chr3	37983600	37984800	0.681518	0.907128	-0.22561	-0.4811	0.0910179	0.238406	16	0	0	24.2188	30.5938	2	2	28479
chr3	37986600	37989800	0.850117	0.945	-0.0948831	-0.161825	0.0910334	0.238415	57	0.0350877	0.0350877	31.0789	38.0351	1.91228	1.96491	43071
chr3	37991400	37992200	0.879496	0.940692	-0.0611954	-0.0990055	0.128898	0.261239	9	0.111111	0	36.0556	47	1.88889	2	52093
chr3	38005871	38006071	0.948876	0.973612	-0.0247365	-0.0387978	0.329818	0.403665	2	0	0	23.5	29.75	2	2	64478
chr3	38014000	38014600	0.922909	0.979026	-0.0561166	-0.0848777	0.518054	0.552706	2	0	0	12.5	20.25	2	2	69922
chr3	38114600	38116400	0.646108	0.722283	-0.0761746	-0.217573	0.153914	0.278483	28	0.0357143	0	34.0179	38.0536	1.92857	2	43723
chr3	38133392	38134075	0.894706	0.946405	-0.0516984	-0.0832543	0.35061	0.418292	7	0	0	29	35	2	2	62417
chr3	38141271	38141671	0.892321	0.931513	-0.0391916	-0.0616256	0.517379	0.552102	2	0	0	25.25	35.5	2	2	69907
chr3	38143400	38144600	0.84552	0.94741	-0.10189	-0.191475	0.0383706	0.208966	12	0	0	27.0417	34.9167	2	2	39615
chr3	38155271	38155471	0.796133	0.911063	-0.11493	-0.193166	0.287861	0.373659	2	0	0	19.75	20.5	2	2	57470
chr3	38157071	38157471	0.960529	0.945114	0.0154153	0.021905	0.416802	0.468451	2	0	0	17.5	22.75	2	2	68825
chr3	38158071	38158271	0.929663	0.982764	-0.053101	-0.0793074	0.293435	0.377797	1	0	0	21.5	28	2	2	57941
chr3	38158400	38158800	0.812782	0.942258	-0.129476	-0.216861	0.024834	0.201537	5	0	0	24.3	31	2	2	36914
chr3	38185726	38186271	0.950285	0.958457	-0.0081718	-0.011838	0.32762	0.402201	4	0	0	24.875	28.75	2	2	71421
chr3	38189671	38190471	0.964904	1	-0.0350956	-0.0510226	6.76978e-05	0.0429001	1	0	0	28.5	20.5	2	2	61547
chr3	38204600	38206000	0.707183	0.882317	-0.175134	-0.410586	0.116843	0.253813	7	0	0	26.3571	33.0714	2	2	34341
chr3	38206200	38207800	0.910803	0.949563	-0.03876	-0.0675457	0.135004	0.265066	6	0.166667	0	18.0833	23.75	1.83333	2	57845
chr3	38209800	38210600	0.789382	0.911533	-0.12215	-0.342445	0.109123	0.249432	9	0	0	23.1667	24.8333	2	2	32636
chr3	38225671	38226871	0.969682	0.95693	0.0127521	0.0193647	0.601974	0.626549	6	0	0	35.9167	40.5	2	2	71673
chr3	38227471	38229400	0.90805	0.973515	-0.065465	-0.11626	0.155446	0.279519	15	0	0	22.8667	27.8	1.93333	1.93333	49338
chr3	38259600	38259800	0.909095	0.681791	0.227305	0.409879	0.513756	0.549095	1	0	1	15.5	11	2	1	69798
chr3	38310800	38312200	0.664578	0.960381	-0.295803	-0.619446	0.0268024	0.202267	6	0.166667	0.166667	26.3333	30.8333	1.83333	1.83333	12532
chr3	38313400	38314600	0.747235	0.874109	-0.118958	-0.246204	0.212078	0.318794	17	0.0588235	0.176471	23.6765	24.7059	1.94118	1.82353	49627
chr3	38316800	38317600	0.844514	0.952131	-0.107617	-0.218847	0.402282	0.456938	9	0.111111	0.111111	32	34.6111	1.88889	1.88889	65676
chr3	38349471	38350046	0.872351	0.931989	-0.0596385	-0.105882	0.18778	0.301595	4	0	0	32.5	41	2	2	50958
chr3	38355000	38355400	0.700241	0.662685	0.0375559	0.117275	0.787212	0.801589	2	0	0	26.75	32.75	2	2	73261
chr3	38373800	38374800	0.335454	0.321126	0.0143285	0.395043	0.398356	0.453715	14	0	0	18.75	23.6071	1.92857	1.92857	67819
chr3	38438000	38438600	0.451915	0.454473	-0.00255797	0.199317	0.430451	0.479272	2	0	0	21	29.5	2	2	73173
chr3	38519400	38520400	0.355222	0.16403	0.191191	1.81057	0.111206	0.250526	6	0	0	13.9167	18.5	1.33333	1.33333	33113
chr3	38538671	38539471	0.924313	0.956186	-0.0318726	-0.0480498	0.073365	0.227669	12	0	0	32.5833	32.5833	2	2	62277
chr3	38540271	38543342	0.830521	0.926631	-0.09611	-0.191774	0.159558	0.282508	41	0.0243902	0.0243902	30.3049	36.7195	1.97561	1.97561	42133
chr3	38546071	38546471	0.715346	0.939978	-0.224632	-0.42021	0.0161636	0.194451	3	0	0	46.1667	50.6667	2	2	20980
chr3	38547671	38547871	0.793116	0.958729	-0.165613	-0.270484	0.0343974	0.205818	1	0	0	32	35.5	2	2	31746
chr3	38549071	38549471	0.812923	0.950372	-0.137449	-0.366028	0.295807	0.379495	9	0.111111	0.111111	25.3889	25.6667	1.77778	1.88889	58147
chr3	38580671	38580871	0.824428	0.964286	-0.139857	-0.223557	0.279406	0.367545	1	0	0	21.5	21	2	2	56706
chr3	38633471	38634700	0.535451	0.663307	-0.127856	-0.565432	0.141081	0.269402	21	0	0.047619	27.2857	31.6429	2	1.95238	39065
chr3	38633970	38634871	0.58508	0.694123	-0.109043	-0.490623	0.165873	0.286616	21	0	0.047619	26.881	31.4048	2	1.95238	43172
chr3	38984471	38984871	0.811042	0.951321	-0.140279	-0.296694	0.183019	0.298024	8	0	0	29.1875	29.5625	2	2	45810
chr3	39011200	39011800	0.666453	0.690921	-0.0244677	-0.171745	0.0579633	0.219214	4	0	0	26.625	35	2	2	63130
chr3	39013471	39013671	0.732751	0.897562	-0.164811	-0.304801	0.202876	0.31246	2	0	0	19.75	30.25	2	2	48436
chr3	39056400	39057000	0.31285	0.932882	-0.620032	-1.56468	0.0161087	0.194451	4	0	0	17.625	25.25	1.25	2	6176
chr3	39088471	39089400	0.913128	0.952359	-0.0392312	-0.061607	0.42744	0.476951	5	0	0	21.2	25	2	2	66855
chr3	39121400	39122400	0.846529	0.933687	-0.0871579	-0.150222	0.196775	0.307956	11	0	0	24.7273	27.0455	2	2	47665
chr3	39136129	39139647	0.91064	0.956837	-0.0461972	-0.0784041	0.114976	0.252683	56	0.0178571	0.0357143	31.4464	35.6875	1.98214	1.96429	55706
chr3	39140271	39142671	0.906289	0.923769	-0.0174806	-0.0460069	0.110558	0.250131	11	0	0	24.5909	28.5909	1.90909	2	66319
chr3	39193871	39194271	0.846558	0.944655	-0.0980967	-0.18331	0.0336629	0.205246	6	0	0	27.3333	32.5	2	2	40556
chr3	39213800	39217600	0.814386	0.879686	-0.0652998	-0.129026	0.20723	0.315473	34	0.0294118	0	33.9118	38.0882	1.97059	2	49003
chr3	39219800	39221600	0.654446	0.822155	-0.167709	-0.508711	0.11045	0.250131	8	0	0.125	30	31.6875	2	1.875	32937
chr3	39225200	39227000	0.494853	0.553179	-0.0583262	-0.446228	0.336654	0.408637	6	0	0	36	38.75	1.83333	2	61458
chr3	39232200	39235400	0.613815	0.772222	-0.158406	-0.486336	0.0386196	0.209108	18	0	0	32.1667	36.5	2	2	24067
chr3	39240800	39243600	0.839623	0.965664	-0.126041	-0.217848	0.23745	0.337194	10	0	0.1	24.9	28.7	2	1.9	52531
chr3	39266800	39268996	0.60798	0.738763	-0.130783	-0.51514	0.0807512	0.232191	27	0	0	23.1667	28.6852	1.96296	1.92593	29807
chr3	39290200	39290400	0.296613	0.284998	0.0116145	0.0557111	0.889066	0.901036	1	0	0	28.5	35	2	2	73607
chr3	39290471	39290871	0.710923	0.869713	-0.15879	-0.411389	0.0369658	0.208242	8	0	0.25	23.4375	24.375	2	1.75	23992
chr3	39294271	39294671	0.6787	0.438303	0.240397	1.28015	0.0762716	0.229568	5	0	0	21.5	27.6	2	1.8	24783
chr3	39323000	39323800	0.580934	0.786139	-0.205205	-0.405545	0.167281	0.287528	2	0	0	24.25	34	2	2	43401
chr3	39326871	39327471	0.42715	0.91399	-0.486839	-1.18768	0.00619454	0.176025	2	0	0	32.5	39.25	2	2	3923
chr3	39328671	39329071	0.863137	0.981333	-0.118196	-0.183989	0.00134216	0.136788	2	0	0	24.5	29.5	2	2	40459
chr3	39350000	39351800	0.857251	0.687668	0.160067	0.593187	0.0715449	0.226396	16	0.0625	0.125	25.0312	28.9688	1.875	1.8125	23748
chr3	39404071	39404671	0.932542	0.95262	-0.0200784	-0.0333419	0.380934	0.439903	8	0	0.125	23.75	24.75	1.875	1.875	65843
chr3	39410671	39411071	0.851003	0.90602	-0.0550172	-0.102029	0.353386	0.41918	8	0.5	0.75	15.1875	17.4375	1.5	1.25	62890
chr3	39433471	39435697	0.691748	0.937902	-0.246154	-0.539068	0.0612881	0.220937	14	0	0.0714286	22.2143	23.0357	1.92857	1.92857	20688
chr3	39434523	39435697	0.458701	0.913921	-0.45522	-1.09649	0.0214205	0.198481	5	0	0	22.8	23.6	1.8	2	8050
chr3	39750600	39752400	0.482932	0.647847	-0.164915	-0.837398	0.0424445	0.211327	10	0	0	28.55	33.95	2	2	22865
chr3	39910271	39910671	0.905633	0.949424	-0.0437907	-0.0679481	0.276366	0.365374	2	0.5	0.5	30.5	29.75	1.5	1.5	57754
chr3	40054471	40055301	0.954602	0.967471	-0.0128691	-0.0198499	0.47748	0.518547	3	0	0	23.8333	31.1667	2	2	69316
chr3	40057087	40057871	0.885238	0.954032	-0.0687941	-0.10818	0.282497	0.369609	3	0	0	19.5	30.6667	2	2	57016
chr3	40096271	40096471	0.603273	0.905602	-0.302329	-0.682083	0.0131481	0.191751	2	0	0	30.75	26.75	2	2	10769
chr3	40097271	40098071	0.676514	0.9264	-0.249886	-0.496941	0.043009	0.211537	6	0	0	27.25	33.0833	2	2	16995
chr3	40128200	40128400	0	0.0596348	-0.0596348	-2.79981	9.10992e-05	0.04332	1	0	0	42	43.5	2	2	49074
chr3	40228800	40230800	0.747356	0.962597	-0.215241	-0.519281	0.06776	0.223889	13	0	0	27.0385	31.2692	1.92308	2	22577
chr3	40255000	40255200	0.975002	0.990191	-0.0151887	-0.0220765	0.930773	0.940978	1	0	0	27.5	35.5	2	2	73790
chr3	40302600	40303800	0.831171	0.976632	-0.145461	-0.259368	2.27991e-05	0.0429001	2	0	0	20.25	24.5	2	2	32748
chr3	40314200	40315000	0.83763	0.905873	-0.0682435	-0.117666	0.1345	0.264758	7	0	0	26.9286	35.2857	2	2	49142
chr3	40336471	40336671	0.817849	0.951957	-0.134108	-0.220361	0.335745	0.407914	2	0	0	25.25	40.5	1.5	2	61400
chr3	40417471	40418648	0.74854	0.941632	-0.193092	-0.343102	0.339348	0.410658	2	0.5	0	17	23.5	1.5	2	61645
chr3	40515871	40516842	0.861207	0.954745	-0.0935388	-0.162439	0.0880544	0.236353	10	0	0	27.25	31.75	2	2	42990
chr3	40515946	40516871	0.861207	0.954745	-0.0935388	-0.162439	0.0880544	0.236353	10	0	0	27.25	31.75	2	2	42990
chr3	40631271	40632010	0.799147	0.926091	-0.126944	-0.394867	0.241331	0.340029	5	0	0	34.2	38.6	2	2	52945
chr3	40690600	40691800	0.560117	0.737529	-0.177412	-0.873982	0.0416712	0.211033	15	0	0	21.6	25.6333	1.8	1.8	20715
chr3	40713400	40715800	0.60642	0.662967	-0.0565465	0.106255	0.135329	0.265277	24	0.125	0.0416667	32.9792	41.8125	1.75	1.91667	50900
chr3	40717600	40719400	0.581428	0.891832	-0.310404	-1.24045	0.152722	0.277666	4	0	0	25.875	33.375	2	2	41029
chr3	40741678	40742200	0.0606136	0.0370481	0.0235655	0.585809	0.711482	0.728694	1	0	1	27.5	13.5	2	1	72837
chr3	40762200	40763600	0.251757	0.0906103	0.161147	1.37945	0.025722	0.201961	1	0	0	17.5	27.5	2	2	23531
chr3	40769600	40771000	0.454188	0.649958	-0.19577	-0.525583	0.0887982	0.237003	11	0	0	31.5909	36.5455	2	2	27950
chr3	40798200	40798400	0.844614	0.977016	-0.132402	-0.207804	0.247282	0.344431	2	0	0	27.25	38.75	2	2	53557
chr3	40841286	40841686	0.753846	0.963546	-0.209699	-0.349966	0.0139395	0.193074	1	0	0	23	28.5	2	2	25513
chr3	40923000	40923562	0.686015	0.857564	-0.171549	-0.588154	0.17315	0.291399	6	0	0	22.9167	26.25	2	2	44327
chr3	40967800	40968400	0.831534	0.906285	-0.0747513	-0.123167	0.164303	0.285647	3	0	0	19	22.6667	2	2	48279
chr3	40998486	40999496	0.783735	0.94553	-0.161796	-0.299552	0.0696517	0.225135	16	0.0625	0	18.5	26.4375	1.9375	2	29277
chr3	41088286	41089341	0.643904	0.921287	-0.277383	-1.01089	0.00383983	0.164454	4	0	0	26.375	29.375	2	2	8770
chr3	41088425	41089686	0.578932	0.934852	-0.35592	-1.12918	0.00704127	0.178913	5	0	0	26.5	30.5	2	2	4463
chr3	41120000	41121000	0.86545	0.950248	-0.0847973	-0.141714	0.0778469	0.23072	16	0	0	30.9375	36.8125	2	2	45630
chr3	41130686	41131811	0.746645	0.942215	-0.19557	-0.460213	0.109498	0.249628	8	0	0	23.0625	27.25	2	2	32720
chr3	41132086	41132486	0.784829	0.95669	-0.171861	-0.360305	0.249691	0.346058	5	0	0	23.4	30.9	1.8	2	53825
chr3	41137086	41137286	0.781811	0.973684	-0.191873	-0.313039	0.238686	0.338094	1	0	0	21	24.5	2	2	52665
chr3	41158400	41159886	0.488261	0.392717	0.0955448	0.93814	0.346818	0.416241	7	0	0	19.1429	19.7857	1.71429	1.57143	62157
chr3	41163400	41163600	0.787351	0.9592	-0.171849	-0.28158	0.277716	0.366298	1	0	0	23.5	35	2	2	56557
chr3	41164725	41165486	0.348133	0.892037	-0.543905	-2.1408	0.0351899	0.206214	4	0	0	29.625	38.25	2	2	12723
chr3	41173486	41175097	0.705429	0.933017	-0.227588	-0.500595	0.0972833	0.242231	10	0	0	25	28.85	2	2	29960
chr3	41175233	41176286	0.647019	0.958912	-0.311893	-0.632378	0.010638	0.1874	4	0	0	25.625	28.375	2	2	12156
chr3	41211800	41223400	0.852272	0.923176	-0.0709039	-0.144652	0.163274	0.284887	62	0.016129	0	22.9677	26.8387	1.93548	1.96774	45365
chr3	41246886	41247086	0.876563	0.919586	-0.0430236	-0.0837253	0.150458	0.276247	5	0	0	24.8	29	2	2	55099
chr3	41327721	41328286	0.85107	0.925356	-0.074286	-0.192852	0.0797308	0.23179	7	0	0	30.9286	33.0714	2	2	44317
chr3	41352200	41352600	0.885437	0.961538	-0.076101	-0.117678	0.327311	0.402015	1	0	0	20	22	2	2	60736
chr3	41371286	41371486	0.739242	0.914852	-0.17561	-0.303805	0.0218526	0.19849	2	0	0	22	25.5	2	2	28913
chr3	41573200	41573400	0.842838	0.969528	-0.12669	-0.212238	0.426684	0.476322	2	0	0	20.5	31.5	2	2	66825
chr3	41679686	41680886	0.668262	0.982951	-0.314689	-0.80352	0.00444555	0.168427	3	0	0	22.5	28.8333	2	2	8231
chr3	41684712	41686286	0.791178	0.937471	-0.146294	-0.325132	0.125939	0.25947	7	0	0	24.4286	32.9286	2	1.85714	36205
chr3	41691200	41691400	0.485551	0.173907	0.311644	1.43006	0.0982605	0.24304	1	0	0	29	34.5	2	2	30159
chr3	41888286	41888686	0.736773	0.956512	-0.219739	-0.384779	0.0270729	0.202328	2	0	0	16	24.75	2	2	23113
chr3	41924200	41924400	0.887945	0.972947	-0.0850022	-0.13458	0.530058	0.563153	2	0	0	28.75	32.5	2	2	70215
chr3	41977600	41978000	0.635933	0.520747	0.115186	0.641901	0.348474	0.417392	5	0	0	36.2	39.1	2	2	62280
chr3	41987200	41988000	0.774666	0.903128	-0.128463	-0.292494	0.0623604	0.221454	7	0	0	72.3571	70.5	2	2	30350
chr3	42010473	42010975	0.618002	0.91647	-0.298468	-0.620161	0.0182533	0.196435	3	0	0	30.6667	30	2	2	12509
chr3	42047200	42050000	0.806552	0.915691	-0.109139	-0.275205	0.183314	0.298262	12	0	0	19.875	23.75	1.83333	2	45849
chr3	42078000	42078486	0.69571	0.936059	-0.240349	-0.536862	0.161191	0.283607	6	0	0	29.6667	34	2	2	42399
chr3	42084486	42085486	0.904441	0.931595	-0.0271545	-0.0568324	0.29631	0.379906	7	0	0	20	23.5714	2	2	61945
chr3	42128086	42129086	0.933129	0.959743	-0.0266139	-0.0418945	0.148022	0.274336	8	0	0	22	24.8125	2	2	63757
chr3	42149686	42150086	0.955866	0.982007	-0.0261408	-0.0398992	0.256744	0.350997	5	0	0	37.6	45.1	2	2	64230
chr3	42150486	42150886	0.978402	0.968696	0.00970558	0.0145199	0.683353	0.701888	4	0	0	29.75	27.5	2	2	72629
chr3	42151000	42152200	0.786681	0.918674	-0.131993	-0.265591	0.133279	0.264083	5	0	0	26.1	26.2	2	2	37649
chr3	42157486	42157886	0.83166	0.972697	-0.141037	-0.224141	0.0237341	0.200613	4	0	0	17	23.875	2	2	36126
chr3	42162886	42163286	0.82085	0.918547	-0.0976972	-0.160387	0.229345	0.331513	1	0	0	27	28.5	2	2	51608
chr3	42163600	42165400	0.812426	0.811384	0.00104248	0.165932	0.340546	0.411502	11	0	0	26.1364	30.3636	2	2	73920
chr3	42165886	42166086	0.926494	0.962595	-0.0361013	-0.0547173	0.606067	0.630281	2	0	0	35.75	32.25	2	2	71733
chr3	42169600	42170400	0.922598	0.941513	-0.0189144	-0.0332756	0.0311961	0.204931	7	0	0	35.8571	35.7857	2	2	65862
chr3	42171800	42174286	0.882399	0.811559	0.0708402	0.303412	0.0903622	0.238094	29	0	0	25.3448	29.6552	2	2	45386
chr3	42183286	42183486	0.872921	0.960804	-0.0878833	-0.142549	0.303311	0.384879	3	0	0	21	28.8333	2	2	58789
chr3	42184886	42185430	0.858904	0.961149	-0.102245	-0.18322	0.261809	0.354632	13	0	0	32.1154	32	2	2	55073
chr3	42215886	42216286	0.932736	0.97104	-0.0383035	-0.060627	0.11239	0.251137	7	0	0	25.5714	26	2	2	59331
chr3	42216400	42217394	0.514587	0.398055	0.116532	1.285	0.0132372	0.191968	10	0	0	28.7	30.35	2	1.7	33111
chr3	42217400	42217600	0.907887	0.849076	0.0588112	0.0955311	0.116183	0.253389	1	0	0	28.5	30.5	2	2	52696
chr3	42257486	42257886	0.750514	0.970596	-0.220082	-0.377131	0.00969596	0.185654	3	0	0	21.3333	26	2	2	23612
chr3	42302800	42303800	0.110309	0.0876327	0.0226768	-0.256015	0.039806	0.210142	3	0	0	22.1667	28.8333	1.66667	1.66667	63972
chr3	42345600	42346600	0.523888	0.538881	-0.0149929	-0.0836083	0.467439	0.510195	8	0	0.125	23.5	27.4375	2	1.875	68347
chr3	42347400	42347600	0.582548	0.824564	-0.242016	-0.553427	0.0418886	0.211033	3	0	0	26.3333	27.5	2	2	14799
chr3	42369000	42369800	0.612463	0.805872	-0.19341	-0.39747	0.205149	0.31394	6	0	0	22.5833	25.3333	1.83333	2	48748
chr3	42371600	42372800	0.506816	0.900923	-0.394107	-1.41793	0.0324285	0.205246	5	0	0	28.4	41.4	2	2	11776
chr3	42388200	42389000	0.257521	0.250841	0.00668015	1.04238	0.117134	0.253904	6	0	0	25.3333	29.1667	1.83333	2	71339
chr3	42486600	42487619	0.607288	0.894259	-0.286971	-0.581746	0.0195255	0.197339	4	0.25	0.25	22.625	26	1.75	1.75	13720
chr3	42504000	42506000	0.88917	0.950037	-0.0608665	-0.104657	0.168324	0.288239	19	0	0.0526316	21.9474	24.4211	1.94737	1.94737	51173
chr3	42507200	42508600	0.57274	0.496435	0.0763052	0.988003	0.0538771	0.217253	17	0	0	24.3824	30.8824	2	1.94118	43692
chr3	42511600	42512400	0.591782	0.82623	-0.234448	-0.590765	0.0200572	0.197732	5	0	0	29.8	33.2	2	2	13441
chr3	42516486	42516686	0.921728	0.968641	-0.0469132	-0.073304	0.251838	0.347481	4	0	0	25.375	33.625	2	2	56672
chr3	42533200	42534000	0.759201	0.840443	-0.0812416	-0.146348	0.020314	0.197899	5	0	0	15.5	23.1	2	2	45045
chr3	42583486	42583686	0.927266	0.973494	-0.0462278	-0.0694574	0.12527	0.258962	1	0	0	47	55	2	2	57446
chr3	42604686	42605086	0.925894	0.952011	-0.0261174	-0.0408523	0.40347	0.45782	6	0	0	15.6667	19.25	1.83333	2	65743
chr3	42605486	42605886	0.923953	0.952772	-0.0288182	-0.0438733	0.377518	0.437231	3	0	0	21.5	22.1667	2	2	64411
chr3	42640886	42641286	0.673358	0.631224	0.0421346	0.121574	0.454727	0.499421	4	0.25	0.25	26.75	29.5	1.75	1.75	67923
chr3	42698800	42699200	0.277914	0.528048	-0.250134	-1.79194	0.200413	0.31054	10	0.2	0	18.6	24.65	1.6	2	48144
chr3	42717400	42718000	0.845506	0.923804	-0.0782975	-0.138175	0.0308162	0.20482	5	0	0	23.7	30.1	2	2	46158
chr3	42720000	42720600	0.836595	0.950891	-0.114296	-0.191929	0.102044	0.245069	5	0	0	32.2	41	2	2	39566
chr3	42739000	42740235	0.767698	0.913699	-0.146	-0.269322	0.055919	0.218209	13	0	0	21.5	26.8846	2	2	31854
chr3	42747200	42748600	0.386993	0.442907	-0.0559137	-0.314585	0.372271	0.433144	11	0	0.0909091	24.8636	30.1818	2	1.90909	64115
chr3	42760000	42766800	0.763638	0.940843	-0.177205	-0.369081	0.0421484	0.211033	50	0.02	0	29.17	31.85	1.98	2	24144
chr3	42798686	42799486	1	1	0	0	1	1	1	0	0	4.5	1.5	1	0	74444
chr3	42811388	42812200	0.677521	0.566571	0.110951	0.37358	0.0862426	0.2353	22	0	0	25.9545	32.5455	2	2	34483
chr3	42822486	42822886	0.794093	0.94384	-0.149747	-0.352827	0.164891	0.286018	4	0	0	22.75	29	2	2	43006
chr3	42827486	42827886	0.522699	0.930723	-0.408024	-0.842076	0.0105527	0.187033	5	0	0	25.6	33.9	2	2	7599
chr3	42845886	42848400	0.677356	0.809589	-0.132233	-0.550493	0.09853	0.243199	15	0	0.133333	22.4333	24.9	1.86667	1.8	30219
chr3	42850686	42851086	0.65725	0.963692	-0.306442	-0.545238	0.00952748	0.185312	1	0	0	39.5	41.5	2	2	15010
chr3	42851139	42852855	0.669372	0.906613	-0.237241	-0.625703	0.0633712	0.221793	12	0	0	23.6667	26.125	1.91667	1.91667	21313
chr3	42890686	42890886	0.913066	0.939084	-0.0260182	-0.0440693	0.496717	0.534694	3	0	0	23.1667	33.1667	2	2	69300
chr3	43013000	43014800	0.317036	0.564012	-0.272669	-0.980335	0.013855	0.193074	8	0.25	0	73.9375	87.1875	1.75	2	9118
chr3	43015600	43016800	0.133911	0.3857	-0.251789	-1.06605	0.0516249	0.216139	2	0	0	79.75	73.25	2	2	17818
chr3	43023200	43025200	0.436936	0.389314	0.0476218	0.868575	0.226036	0.329016	18	0	0	28.9444	34.4167	1.88889	1.94444	53350
chr3	43184686	43185086	0.958939	0.975832	-0.016893	-0.0251084	0.535433	0.567917	5	0	0	24.2	36.2	2	2	70332
chr3	43186286	43187086	0.72284	0.879837	-0.156997	-0.277436	0.161043	0.283559	3	0	0	33	33.1667	2	1.66667	42363
chr3	43193800	43195200	0.546278	0.619633	-0.0733544	-0.247623	0.170531	0.28971	15	0.0666667	0	23.0333	32.9667	1.93333	2	44597
chr3	43213086	43214486	0.861771	0.969054	-0.107283	-0.19143	0.161221	0.283609	8	0	0	28.5625	33.375	2	2	42403
chr3	43217200	43218200	0.885583	0.822915	0.0626683	0.276022	0.034606	0.206064	9	0	0	28	28.7222	2	2	48039
chr3	43243400	43248662	0.724112	0.772309	-0.0481967	0.016898	0.208254	0.316398	25	0	0	29.64	34.24	2	2	70104
chr3	43264400	43264800	0.771754	0.937488	-0.165734	-0.277392	0.29898	0.381722	1	0	0	21	23	2	2	58427
chr3	43307000	43308400	0.489927	0.673042	-0.183114	-0.806402	0.2178	0.322945	4	0	0	23.5	28.75	2	2	50311
chr3	43314800	43315800	0.917264	0.939372	-0.0221081	-0.04215	0.0825263	0.233455	8	0	0	23.5	26.3125	2	2	64209
chr3	43316600	43317459	0.890732	0.699553	0.191178	0.461557	0.0312698	0.204931	4	0	0	19.5	28.375	2	2	18703
chr3	43318800	43320200	0.964623	0.972207	-0.00758408	-0.0114003	0.316973	0.394538	17	0	0	25.3529	28.6471	2	2	71529
chr3	43330200	43332200	0.912857	0.834532	0.0783253	0.310294	0.260033	0.35335	13	0	0	26.5385	26.6923	2	2	54898
chr3	43348886	43349486	0.756466	0.557016	0.19945	0.6805	0.0679451	0.223959	4	0	0	29.75	29.125	2	2	22625
chr3	43349663	43350686	0.965601	0.956789	0.00881187	0.0131376	0.0793979	0.231694	5	0	0	21.6	27.9	2	2	71113
chr3	43360686	43361396	0.842376	0.974932	-0.132556	-0.235111	0.115398	0.252918	6	0	0	25.75	34.6667	2	2	35059
chr3	43363486	43364398	0.916674	0.96481	-0.0481362	-0.0765802	0.15123	0.276787	33	0.030303	0.030303	25.6212	31.6364	1.9697	1.9697	56050
chr3	43369200	43371600	0.749584	0.871432	-0.121848	-0.244787	0.127248	0.260268	22	0	0	25.0909	30.1591	2	2	36472
chr3	43373286	43373486	0.88245	0.948085	-0.0656347	-0.120346	0.0302749	0.204364	5	0	0	33	34.7	2	2	48745
chr3	43393600	43394880	0.665064	0.694567	-0.0295037	-0.169944	0.406537	0.460194	6	0	0	21.5833	25.25	2	2	65901
chr3	43477400	43478400	0.243095	0.465436	-0.222341	-1.23126	0.118366	0.254627	11	0	0.0909091	22.4091	26.7273	1.90909	1.90909	34678
chr3	43490000	43490400	0.925772	0.84354	0.0822326	0.157698	0.152027	0.277268	4	0	0	31.75	37	2	2	43541
chr3	43497286	43497886	0.845107	0.982766	-0.137659	-0.215348	0.226791	0.329536	1	0	0	16	22.5	2	2	51340
chr3	43498286	43498686	0.882124	0.944448	-0.0623235	-0.0974216	0.193232	0.305232	1	0	0	21	30	2	2	52349
chr3	43499000	43500600	0.905238	0.842137	0.0631013	0.172112	0.0344991	0.205938	14	0	0	18.9643	25.0357	1.92857	2	47892
chr3	43502400	43502800	0.806735	0.87579	-0.0690554	-0.138558	0.411242	0.463986	2	0	0	25.75	31.5	2	2	66119
chr3	43512286	43512686	0.914033	0.961836	-0.0478032	-0.0741523	0.320045	0.396623	4	0	0	32.125	42.25	2	2	60195
chr3	43512721	43513486	0.844507	0.931676	-0.0871689	-0.171465	0.183296	0.298253	5	0.2	0	29.3	37	1.8	2	45846
chr3	43525200	43526627	0.883753	0.967177	-0.0834241	-0.155975	0.104058	0.246324	8	0	0	27.5	31.875	2	2	43752
chr3	43549400	43550000	0.913278	0.943905	-0.0306278	-0.0492362	0.0523038	0.216603	5	0	0	29	37	2	2	61974
chr3	43572600	43573400	0.833822	0.871437	-0.037615	-0.0684327	0.226635	0.32946	7	0	0	23.9286	27.7143	2	2	57657
chr3	43584000	43584486	0.957419	0.974449	-0.0170305	-0.0252875	0.101901	0.244983	4	0	0	28.125	28.5	2	2	67902
chr3	43604400	43604800	0.855808	0.943527	-0.0877184	-0.142745	0.247308	0.344436	3	0	0	25.1667	30.5	2	2	53561
chr3	43608400	43609600	0.82558	0.969467	-0.143887	-0.275934	0.107097	0.248251	8	0	0	23.8125	27.25	2	2	32175
chr3	43618000	43618400	0.94114	0.956049	-0.0149093	-0.0222979	0.789699	0.80399	3	0	0	22.1667	32.5	2	2	73273
chr3	43646000	43646804	0.744917	0.87252	-0.127602	-0.306917	0.0771273	0.23018	8	0.125	0	22.875	33.4375	1.875	2	30545
chr3	43646268	43647000	0.822171	0.969481	-0.147309	-0.240571	0.186134	0.300338	6	0	0	23.0833	35.3333	2	2	46229
chr3	43676200	43677200	0.755701	0.954772	-0.199071	-0.444706	0.0180295	0.196139	8	0	0	27	33.625	2	2	19588
chr3	43727486	43727686	0.918283	0.950005	-0.0317218	-0.048477	0.390373	0.447238	1	0	0	21	24.5	2	2	65114
chr3	43738286	43738686	0.899078	0.937832	-0.0387545	-0.0602829	0.33241	0.40558	2	0	0	34.75	35.25	2	2	61139
chr3	43781600	43783000	0.184799	0.520516	-0.335718	-1.4139	0.0115496	0.189508	3	0	0	29.3333	33.5	2	2	5232
chr3	43795086	43795486	0.672927	0.95447	-0.281543	-0.498005	0.0042918	0.167761	1	0	0	27	22	2	2	16943
chr3	43853886	43854748	0.563499	0.84567	-0.282172	-0.75037	0.0803136	0.232058	6	0	0	27	36.5833	1.66667	2	25818
chr3	43858086	43858486	0.505859	0.529067	-0.0232081	-0.0658966	0.444625	0.491139	10	0	0	27.15	37.15	1.9	2	67534
chr3	43874686	43875086	0.985294	0.944446	0.0408478	0.0604589	0.906294	0.917685	1	0	0	30	36	2	2	73673
chr3	43893000	43893200	0	0.0694667	-0.0694667	-2.99035	0.35197	0.418292	1	0	0	2	20	0	1	62558
chr3	43906200	43908400	0.613031	0.92031	-0.307278	-0.726934	0.0129434	0.191645	18	0	0	24.1944	27.4722	1.88889	2	9708
chr3	43910600	43911200	0.434588	0.405529	0.0290592	0.517145	0.145919	0.2729	3	0	0	23.3333	28	2	2	61095
chr3	43919000	43919448	0.671282	0.853394	-0.182112	-0.390289	0.123105	0.25737	7	0	0	30.8571	41.6429	2	2	35682
chr3	43942086	43943686	0.595367	0.957925	-0.357883	-0.832044	0.116451	0.25354	10	0.2	0.7	6.15	5.3	0.9	0.8	34263
chr3	44014000	44014400	0.628065	0.674194	-0.0461283	-0.0520564	0.101701	0.24485	10	0	0	26.8	29.8	1.9	2	61334
chr3	44026286	44026686	0.32184	0.404312	-0.082472	-0.185957	0.170815	0.289876	5	0	0	30.3	29.8	2	2	43959
chr3	44045000	44046600	0.421879	0.668322	-0.246443	-0.796215	0.123554	0.257724	9	0	0	31.7778	36.7222	2	2	35763
chr3	44056886	44057086	0.883634	0.962158	-0.0785246	-0.121508	0.0551722	0.21806	1	0	0	34.5	38.5	2	2	48568
chr3	44066486	44067261	0.877094	0.969723	-0.0926291	-0.156356	0.197282	0.308333	4	0	0	28.125	30.875	2	2	47731
chr3	44068886	44069286	0.547361	0.941582	-0.394221	-0.781113	0.00970328	0.185686	3	0	0	26.3333	33.8333	2	2	8626
chr3	44104286	44104886	0.541327	0.933321	-0.391994	-0.807467	0.0217088	0.19849	3	0	0	22.6667	35	2	2	8160
chr3	44104922	44105886	0.434233	0.656939	-0.222706	-1.15092	0.0118372	0.189689	7	0	0	28.2143	31.5	2	2	14080
chr3	44208048	44209000	0	0	0	0	1	1	1	0	0	11	18	2	2	74444
chr3	44226600	44227000	0.79797	0.894473	-0.0965035	-0.162776	0.0443824	0.211945	1	0	0	24.5	19	2	2	42952
chr3	44227600	44228400	0.247775	0.27076	-0.0229848	0.71404	0.14236	0.270145	4	0	0	20	23.125	2	2	63815
chr3	44232200	44233000	0.451694	0.487245	-0.0355505	-0.0968003	0.517093	0.551876	4	0	0	27.75	29.25	2	2	69896
chr3	44318400	44319400	0.38083	0.406555	-0.0257255	0.0924455	0.349388	0.418108	14	0.0714286	0.0714286	15.8214	15.3571	1.78571	1.78571	62567
chr3	44341686	44342086	0.956533	0.983161	-0.0266285	-0.0406677	0.313254	0.39195	2	0	0	22.25	29.5	2	2	64048
chr3	44359144	44360286	0.883336	0.965305	-0.0819682	-0.126172	0.0353634	0.206514	6	0	0.166667	25.8333	20.25	2	1.83333	47834
chr3	44472486	44472886	0.953513	0.936585	0.0169279	0.0254931	0.106861	0.248139	4	0	0	26.625	34.625	2	2	67843
chr3	44516000	44516600	0.713583	0.714278	-0.000695217	0.0554995	0.0679281	0.223959	5	0	0	28.8	35.2	2	2	74076
chr3	44518102	44519200	0.361585	0.386892	-0.0253075	0.000886963	0.405592	0.459487	13	0.0769231	0	29	31.9615	1.92308	2	74146
chr3	44682108	44683686	0.673292	0.918445	-0.245153	-0.442334	0.106138	0.247664	3	0	0	26.1667	31.6667	2	2	31969
chr3	44801800	44802400	0.911063	0.940667	-0.0296039	-0.0637773	0.117766	0.254252	8	0	0	24	27.75	2	2	60823
chr3	44845538	44846286	0.964449	0.964395	5.48542e-05	-0.000150896	0.777593	0.792216	4	0	0	36.625	39.125	2	2	74359
chr3	44864486	44864886	0.944916	0.988893	-0.043977	-0.0649563	0.289974	0.375172	1	0	0	33	34.5	2	2	58402
chr3	44887286	44887486	0.547259	0.902791	-0.355532	-0.851916	0.0292933	0.203372	5	0	0	41.6	52.2	1.8	1.8	10745
chr3	44887686	44887886	0.843218	0.940262	-0.0970441	-0.160441	0.277043	0.365871	7	0	0	26.7143	30.1429	2	2	56486
chr3	44899286	44899686	0.753924	0.838997	-0.0850732	-0.704601	0.0280331	0.202763	8	0	0.125	24.0625	25.6875	2	1.875	41115
chr3	44906686	44907086	0.830607	0.866208	-0.0356013	-0.0510503	0.00510441	0.170255	3	0.333333	0.333333	25.5	28.6667	1.66667	1.66667	61541
chr3	44907486	44907886	0.577596	0.745895	-0.168299	-0.951048	0.0815534	0.232828	3	0	0	41	48.8333	2	2	26130
chr3	44942086	44942857	0.951299	0.964211	-0.0129121	-0.0192343	0.583469	0.610244	10	0	0	21.05	30.1	2	2	71326
chr3	44960200	44961200	0.955217	0.958246	-0.00302949	-0.00516829	0.21583	0.321499	11	0	0	26.9091	36.5909	2	2	73077
chr3	45002486	45002886	0.814764	0.672017	0.142746	0.36221	0.165782	0.286583	2	0	0	31.5	37.5	2	2	43154
chr3	45007686	45008886	0.934658	0.925853	0.00880412	0.0120074	0.423351	0.473657	5	0	0	28.1	34.5	2	2	71377
chr3	45024686	45025400	0.764419	0.912784	-0.148365	-0.312858	0.0671754	0.223487	6	0	0	37.1667	38	2	2	28199
chr3	45044886	45045286	0.487708	0.873738	-0.386031	-0.828321	0.0415158	0.211033	1	0	0	19	29.5	2	2	14663
chr3	45045800	45046400	0.811157	0.886282	-0.0751248	-0.144305	0.368682	0.430382	10	0	0	31.3	35.1	2	2	63904
chr3	45049086	45049486	0.565504	0.926059	-0.360555	-0.701985	0.0153523	0.194338	2	0	0	30.75	40	2	2	10232
chr3	45075800	45076762	0.73665	0.942322	-0.205672	-0.454073	0.0417424	0.211033	12	0	0.0833333	35	32.9167	2	1.91667	19094
chr3	45082086	45082686	0.912297	0.971267	-0.0589694	-0.0905977	0.23728	0.337106	6	0	0	30.25	36.0833	2	2	53497
chr3	45087086	45087286	0.952109	0.970574	-0.0184642	-0.0274249	0.378377	0.437899	1	0	0	31	39	2	2	67355
chr3	45089286	45089886	0.715785	0.945491	-0.229706	-0.499106	0.429134	0.478291	2	0	0	21.5	31.75	2	2	66932
chr3	45093286	45094086	0.77342	0.947259	-0.173839	-0.317022	0.0995971	0.243815	14	0	0	23.8571	31.7857	2	2	30472
chr3	45095200	45096200	0.654127	0.831368	-0.177241	-0.488184	0.157598	0.280984	19	0	0	24.8947	33.7368	2	2	41841
chr3	45112600	45114286	0.802429	0.827264	-0.0248353	-0.104635	0.257685	0.3516	15	0.0666667	0.0666667	27.9	30.7667	1.93333	1.93333	62967
chr3	45118000	45119200	0.474563	0.446867	0.027696	0.356232	0.333293	0.40621	8	0.25	0	23.5	27.5625	1.75	1.875	61714
chr3	45121486	45121686	0.917736	0.96998	-0.0522436	-0.0790374	0.0422572	0.211087	1	0	0	25.5	33.5	2	2	55574
chr3	45129486	45129886	0.759894	0.940953	-0.181059	-0.341755	0.0432375	0.211537	2	0	0	25	28.25	2	2	26080
chr3	45142286	45142686	0.894717	0.954574	-0.0598572	-0.0928973	0.300908	0.383151	3	0	0	32.1667	30	2	2	58586
chr3	45163400	45164800	0.746588	0.832635	-0.0860469	-0.154474	0.306475	0.387035	12	0.166667	0	28.7917	35.1667	1.83333	2	59071
chr3	45187686	45188086	0.487784	0.933592	-0.445807	-0.975486	0.114702	0.252465	3	0	0	23.1667	34.1667	1.33333	2	33892
chr3	45191686	45191886	0.654989	0.940153	-0.285164	-0.516203	0.0824326	0.233432	2	0	0	20	36	2	2	26340
chr3	45211686	45212400	0.757677	0.92595	-0.168273	-0.352763	0.0878475	0.236231	14	0	0	29.3571	38.4286	2	2	27740
chr3	45214200	45214400	0.559012	0.623724	-0.0647128	-0.321153	0.15925	0.282263	8	0	0.125	28.5625	37.625	2	1.875	47373
chr3	45222486	45222886	0.756129	0.932756	-0.176626	-0.304435	0.0737903	0.228046	4	0	0	34.125	35.5	2	2	28856
chr3	45252600	45253728	0.828943	0.967713	-0.138771	-0.279241	0.0123521	0.190069	10	0	0	25.6	28.45	2	2	30967
chr3	45257800	45259800	0.675529	0.91044	-0.234911	-0.588701	0.114419	0.252302	7	0	0	27.6429	29.9286	2	2	33830
chr3	45354800	45356800	0.612083	0.769079	-0.156995	-0.388415	0.0857063	0.234912	16	0	0.0625	23.875	25.7188	1.9375	1.9375	27217
chr3	45362600	45363800	0.739858	0.770352	-0.0304938	-0.0486686	0.429937	0.478885	6	0	0	34.8333	38.75	2	2	66974
chr3	45409400	45410600	0.89603	0.949295	-0.0532649	-0.108098	0.0329124	0.205246	9	0	0	30.2222	35.6667	2	2	51260
chr3	45414200	45415400	0.697908	0.823563	-0.125654	-0.2168	0.150575	0.276302	8	0	0	26.6875	31	2	2	40654
chr3	45434886	45435486	0.843019	0.932207	-0.0891883	-0.178869	0.0409614	0.211033	4	0	0	24.5	23.625	2	2	41045
chr3	45441697	45442421	0.88578	0.88278	0.0029996	-8.88301e-05	0.442198	0.489124	5	0	0	28.7	36.1	2	2	74364
chr3	45447086	45447286	0.945898	0.98572	-0.039822	-0.0588835	0.302678	0.384463	1	0	0	22.5	30.5	2	2	59727
chr3	45453800	45454200	0.933374	0.984578	-0.051204	-0.077647	0.336961	0.40889	3	0	0	47.1667	50.3333	2	2	61476
chr3	45486160	45486760	0.865017	0.602185	0.262833	0.592692	0.108152	0.248757	9	0	0	30.2222	29.1111	2	2	32430
chr3	45487160	45487560	0.979479	0.968108	0.0113716	0.0167792	0.630768	0.65235	2	0	0	41.5	40	2	2	72131
chr3	45489360	45489760	0.830217	0.982753	-0.152536	-0.256425	0.286578	0.372836	2	0	0	20	31.75	2	2	57340
chr3	45490360	45490760	0.958774	0.969697	-0.0109224	-0.0160354	0.970084	0.976564	4	0	0	24.25	36.625	2	2	74104
chr3	45491360	45491960	0.466596	0.752899	-0.286303	-0.868048	0.0900033	0.23783	7	0	0	25.5	30.8571	2	2	28230
chr3	45497960	45498360	0.395361	0.00897862	0.386382	4.41347	0.0037112	0.164454	4	0	0	28.375	23.75	2	1.5	3377
chr3	45525360	45525560	0.963626	0.9881	-0.0244738	-0.0358164	0.310317	0.389783	1	0	0	27.5	33	2	2	65219
chr3	45528160	45528360	0.887684	1	-0.112316	-0.170337	0.0182626	0.196435	2	0	0	26	23.75	2	2	42053
chr3	45534000	45539000	0.904975	0.915391	-0.0104164	-0.00828338	0.112686	0.251266	43	0.0232558	0.0232558	24.7674	28.2209	1.97674	1.97674	72299
chr3	45559760	45561400	0.848158	0.888209	-0.0400511	-0.0532746	0.179056	0.295564	25	0	0.04	35.98	36.12	2	1.96	61061
chr3	45571200	45571600	0.946432	0.973684	-0.0272521	-0.0405326	0.95042	0.959124	1	0	0	22	21.5	2	2	73922
chr3	45579760	45580711	0.790782	0.833795	-0.0430129	-0.0808747	0.467666	0.510371	6	0	0	28.4167	36	2	2	68357
chr3	45602560	45602960	0.914886	0.95131	-0.0364239	-0.0711	0.424594	0.474699	10	0	0	23.55	30.1	2	2	66725
chr3	45603760	45604160	0.940463	0.961089	-0.0206254	-0.0308032	0.528519	0.561766	4	0	0	35.25	39.5	2	2	70184
chr3	45616960	45617360	0.940904	0.968049	-0.0271456	-0.04116	0.0269552	0.202267	6	0	0	21.8333	21.4167	2	2	63931
chr3	45618017	45618960	0.934126	0.964812	-0.0306858	-0.0485965	0.245727	0.343241	15	0	0	28.6333	32.4667	2	2	62138
chr3	45621400	45624400	0.930039	0.955913	-0.0258739	-0.0431867	0.1318	0.263172	37	0	0	27.3649	32.6622	2	2	63409
chr3	45625560	45625960	0.959601	0.942773	0.0168284	0.0248128	0.385566	0.443508	4	0	0	23.875	27.125	2	2	68022
chr3	45626400	45626600	0.945397	0.935918	0.0094787	0.0143848	0.452856	0.497967	1	0	0	35.5	36	2	2	70770
chr3	45628200	45633200	0.841905	0.827341	0.0145638	0.0300377	0.234276	0.334949	60	0.0333333	0.0333333	26.1083	31.1583	1.91667	1.93333	67688
chr3	45633760	45634960	0.950579	0.955143	-0.00456481	-0.00776348	0.416562	0.468274	9	0	0	24.4444	33.9444	2	2	72440
chr3	45637560	45637960	0.949593	0.985648	-0.0360551	-0.0536449	0.0383431	0.208966	3	0	0	23.3333	31.3333	2	2	60974
chr3	45638360	45641800	0.937416	0.963398	-0.025982	-0.0435266	0.149041	0.275236	26	0.0384615	0.0384615	18.6731	25.3077	1.96154	1.96154	63335
chr3	45657783	45658960	0.915431	0.969031	-0.0536	-0.0826909	0.0423853	0.211264	11	0	0	24.1818	27.5	2	2	54890
chr3	45679400	45680400	0.903867	0.786679	0.117188	0.246349	0.0929126	0.239653	16	0	0	31.6875	36.1875	2	2	33961
chr3	45696800	45697400	0.955087	0.925451	0.0296359	0.0439271	0.358427	0.422784	4	0.25	0.25	18.25	19.625	1.75	1.75	63238
chr3	45701200	45702400	0.90918	0.853867	0.055313	0.105857	0.298595	0.381501	10	0	0	26.05	37.9	2	2	58387
chr3	45724400	45726400	0.899858	0.909128	-0.00927066	-0.0133888	0.255198	0.349838	9	0.111111	0	15.7778	19.3889	1.88889	2	71046
chr3	45728000	45728600	0.583337	0.727777	-0.144439	-0.314331	0.180205	0.296264	1	0	0	7	16.5	1	2	45373
chr3	45741400	45742200	0.396747	0.44806	-0.0513126	-0.122429	0.42789	0.477297	4	0	0	15.875	25.875	2	2	66876
chr3	45791400	45792400	0.589119	0.776799	-0.18768	-0.398847	0.128007	0.260747	5	0.2	0.2	25.3	29.3	1.6	1.8	36622
chr3	45859200	45859400	1	1	0	0	1	1	1	0	0	17	26.5	2	2	74444
chr3	45862360	45862760	0.911675	0.942389	-0.0307144	-0.0496728	0.446906	0.492936	5	0	0	23	30.6	2	2	67633
chr3	45863360	45863760	0.865234	0.974648	-0.109413	-0.171211	0.299539	0.382069	3	0	0	41.8333	43.3333	2	2	58485
chr3	45864160	45864560	0.887717	0.959442	-0.0717252	-0.110552	0.338617	0.410093	2	0	0	17.5	28	2	2	61597
chr3	45864800	45866000	0.399847	0.412281	-0.0124339	-0.101556	0.294222	0.378347	15	0.0666667	0	20.6	26.3333	1.93333	2	68671
chr3	45869400	45870800	0.418481	0.31242	0.106061	1.06515	0.229264	0.331423	14	0	0	23.4643	28.0714	1.92857	2	51604
chr3	45877960	45878360	0.8851	0.954697	-0.0695975	-0.121976	0.00487808	0.168573	4	0	0	20.125	23.875	2	2	48477
chr3	45878760	45879160	0.89748	0.92208	-0.0245993	-0.0390656	0.369912	0.431355	8	0	0	23.75	28.6875	2	2	64407
chr3	45881760	45881960	0.303559	0.776184	-0.472625	-1.32613	0.00309569	0.163288	1	0	0	21	29	2	2	3062
chr3	45884360	45884960	0.628478	0.900188	-0.27171	-0.686847	0.105887	0.247465	13	0	0	26.4231	28.6154	2	2	31920
chr3	45887560	45887960	0.66802	0.706391	-0.0383702	-0.0694447	0.206733	0.315153	6	0	0	32.6667	37.6667	2	2	57448
chr3	45889000	45891160	0.679744	0.487902	0.191842	0.606935	0.0742103	0.228346	18	0.0555556	0.0555556	29.5	28.5278	1.94444	1.83333	24243
chr3	45892600	45893200	0.622682	0.292744	0.329937	2.24622	0.0260235	0.201961	9	0.111111	0.111111	21.6667	27.2222	1.88889	1.77778	9609
chr3	45893600	45895200	0.671165	0.631779	0.0393855	0.141532	0.135332	0.265277	15	0.0666667	0.0666667	22.7333	27.8333	1.93333	1.86667	56580
chr3	45904560	45904960	0.905374	0.973833	-0.0684598	-0.111887	0.081592	0.232867	3	0	0	22.1667	29.3333	2	2	49993
chr3	45905560	45905760	0.930035	0.946002	-0.0159677	-0.0247429	0.724968	0.741488	4	0	0	18.25	26.125	2	2	72937
chr3	45908360	45908760	0.15697	0.0941601	0.0628101	0.065391	0.297304	0.380592	6	0.166667	0.333333	21.4167	24.9167	1.66667	1.66667	58330
chr3	45932000	45932800	0.903128	0.950049	-0.0469215	-0.0961148	0.409831	0.46282	9	0	0	21.8333	27.3333	2	2	66058
chr3	45942960	45943826	0.23485	0.339751	-0.104901	0.182322	0.215764	0.321443	10	0.1	0	23.8	27.55	1.9	2	50071
chr3	45978043	45980200	0.791351	0.846152	-0.054801	-0.110831	0.136289	0.265952	38	0.0263158	0.131579	19.3158	21.3816	1.94737	1.68421	50719
chr3	46017571	46018600	0.702381	0.962146	-0.259765	-0.526206	0.0114288	0.189458	5	0	0	24.1	31.3	1.8	2	15729
chr3	46029600	46030800	0.807947	0.921448	-0.113502	-0.214175	0.214365	0.320392	7	0	0	24.2857	28.0714	2	2	49912
chr3	46058360	46060200	0.869109	0.933925	-0.0648156	-0.116817	0.232824	0.333893	9	0.111111	0.111111	21.4444	29.9444	1.88889	1.88889	52018
chr3	46062600	46064000	0.892471	0.928938	-0.0364673	-0.0669552	0.385972	0.443866	9	0	0	28.1111	29.8889	2	2	64869
chr3	46064760	46065160	0.773472	0.941978	-0.168506	-0.310552	0.287877	0.373671	7	0	0	18.0714	18.2143	1.85714	2	57471
chr3	46065200	46066200	0.47507	0.503411	-0.0283412	0.194558	0.344497	0.414489	11	0.0909091	0.0909091	19.8182	25.5909	1.90909	1.90909	62002
chr3	46070200	46071800	0.339583	0.626251	-0.286668	-0.837314	0.193568	0.305485	3	0	0	7.83333	13	1.33333	1.33333	47269
chr3	46082560	46082760	0.968919	0.964035	0.00488379	0.00767897	0.989097	0.993519	4	0	0	16.125	18.375	2	2	74267
chr3	46117200	46118000	0.956497	0.95839	-0.00189289	-0.00338531	0.0292305	0.203295	7	0	0	35.0714	34.9286	2	2	73507
chr3	46123600	46125400	0.88089	0.939616	-0.0587256	-0.102852	0.2608	0.353888	12	0	0	33.9583	38.125	2	2	54976
chr3	46141400	46145000	0.910403	0.95112	-0.0407166	-0.0638916	0.0997179	0.243878	43	0	0	26.7326	32.6395	2	2	58640
chr3	46154000	46155400	0.949047	0.97889	-0.0298438	-0.0461575	0.0272698	0.202385	10	0	0	21.15	26.85	2	2	62716
chr3	46164360	46164560	0.96875	1	-0.03125	-0.045343	0.352033	0.418292	1	0	0	8.5	13	1	2	62903
chr3	46191200	46194000	0.737317	0.899742	-0.162425	-0.568666	0.0907639	0.238354	16	0	0	26.3438	31.625	2	2	28402
chr3	46220600	46224400	0.801187	0.801322	-0.000135082	0.134414	0.141475	0.269639	33	0.030303	0.030303	26.5909	28.7424	1.9697	1.90909	74323
chr3	46232400	46234200	0.904815	0.937499	-0.0326843	-0.0506922	0.393008	0.449387	28	0	0	29.875	34.9643	2	2	65240
chr3	46235600	46237000	0.70552	0.860647	-0.155127	-0.410909	0.185167	0.299631	12	0	0	25.5833	34.5833	2	2	46100
chr3	46241400	46243000	0.753227	0.877219	-0.123992	-0.215669	0.10284	0.245526	13	0	0	30.0769	35.9231	1.76923	2	37032
chr3	46245200	46245400	0.691873	0.939106	-0.247233	-0.435359	0.0385078	0.209037	1	0	0	27.5	37	2	2	20082
chr3	46280000	46280600	0.0635094	0.473159	-0.40965	-3.6303	0.00427783	0.167761	3	0	0	14.5	26.6667	1.33333	2	2798
chr3	46282600	46285000	0.577332	0.9186	-0.341267	-1.12416	0.00740765	0.179907	12	0	0	25.875	28.5417	2	2	5004
chr3	46289400	46291000	0.881279	0.967307	-0.086028	-0.147309	0.0566844	0.218843	21	0	0	18.5952	23.5238	2	1.90476	44905
chr3	46293200	46295000	0.16723	0.775382	-0.608151	-2.22063	0.0157825	0.194451	9	0.111111	0	26.0556	35.1667	1.77778	2	6043
chr3	46296400	46303800	0.592958	0.746313	-0.153355	-0.735247	0.112832	0.25132	60	0.0166667	0	25.5333	29.2417	1.95	2	33491
chr3	46317800	46319000	0.941445	0.975705	-0.0342602	-0.0512072	0.0500672	0.215323	6	0	0	29	38.0833	2	2	61513
chr3	46364800	46365800	0.903647	0.902131	0.0015156	-0.0195077	0.0622593	0.221446	7	0	0	29.2857	33.8571	2	2	73682
chr3	46375000	46376600	0.150709	0.432429	-0.28172	-1.43294	0.162912	0.284695	8	0	0	20.625	24.0625	1.75	2	42688
chr3	46392160	46392760	0.910293	0.939108	-0.028815	-0.0417324	0.00431507	0.167857	2	0	0	36.5	39.25	2	2	63804
chr3	46412000	46417200	0.766612	0.833819	-0.0672075	-0.168572	0.146852	0.273522	58	0.0172414	0.0172414	24.4569	29.5517	1.98276	1.98276	46560
chr3	46430160	46430560	0.869103	0.961201	-0.0920979	-0.153182	0.0834327	0.234011	4	0	0	37.25	42.625	2	2	44122
chr3	46433000	46433200	0.529759	0.631483	-0.101725	-0.640192	0.289087	0.37454	2	0	0	18	23	2	2	57578
chr3	46438800	46439400	0.797064	0.794805	0.0022589	0.0862156	0.111293	0.250591	8	0	0	31.375	34	2	2	73330
chr3	46447200	46448600	0.781415	0.934183	-0.152768	-0.271906	0.0318074	0.204931	17	0	0	25.1471	28.2353	2	2	31617
chr3	46468400	46470400	0.643995	0.895676	-0.251681	-0.744679	0.0806102	0.232139	10	0	0	24.45	29.7	2	2	25902
chr3	46478396	46479000	0.676173	0.928165	-0.251992	-0.685595	0.0825464	0.233455	7	0	0	26.1429	31.0714	2	2	26375
chr3	46484560	46485697	0.75276	0.897631	-0.14487	-0.323484	0.11329	0.251573	11	0	0	21.6818	25.7273	2	2	33594
chr3	46490960	46492160	0.804746	0.939717	-0.134971	-0.246508	0.0807974	0.232225	13	0.153846	0	24.6154	32.5385	1.84615	2	33948
chr3	46497960	46498960	0.708901	0.906779	-0.197878	-0.49299	0.11828	0.254568	11	0	0	21.3636	25.4545	2	2	34660
chr3	46544760	46544960	0.872238	0.96231	-0.0900719	-0.145778	0.0355306	0.206816	5	0	0	38.5	40.9	2	2	45143
chr3	46545800	46546360	0.560844	0.732253	-0.171409	-0.640468	0.00192051	0.152901	2	0	0	25.75	31.5	2	2	21755
chr3	46546960	46547360	0.71581	0.937516	-0.221706	-0.384558	0.0370733	0.208308	1	0	0	26.5	36	2	2	23127
chr3	46548360	46548560	0.561125	0.913679	-0.352554	-0.693584	0.0792982	0.231629	1	0	0	21.5	22.5	2	2	25539
chr3	46549276	46551560	0.848404	0.887797	-0.0393932	-0.0519365	0.12436	0.258272	30	0.166667	0	23.3167	29.3833	1.8	2	61371
chr3	46551760	46552160	0.876089	0.948818	-0.0727289	-0.113642	0.342674	0.413148	2	0	0	15	19.5	2	2	61874
chr3	46564560	46565138	0.879039	0.967287	-0.0882476	-0.14189	0.115802	0.253048	5	0	0	28.5	26.3	2	2	45613
chr3	46578960	46579160	0.10001	0.0336039	0.0664061	1.3351	0.0764411	0.229742	1	0	0	25	36	2	2	46813
chr3	46584960	46585960	0.88591	0.964027	-0.0781178	-0.12242	0.0159438	0.194451	6	0	0	26.75	24	2	2	48394
chr3	46586560	46586760	0.770357	0.930531	-0.160175	-0.269343	0.117242	0.25397	1	0	0	23.5	31.5	2	2	34437
chr3	46646160	46647360	0.738282	0.933836	-0.195555	-0.370892	0.127684	0.260476	14	0.142857	0.0714286	27.1429	33.9643	1.85714	1.92857	36568
chr3	46660760	46661160	0.67571	0.861773	-0.186063	-0.383992	0.121414	0.256371	3	0	0	23.6667	26.5	2	2	35329
chr3	46675560	46675760	0.951282	0.974562	-0.0232792	-0.0356673	0.292575	0.377102	5	0	0	24.2	32.7	2	2	65268
chr3	46681800	46682600	0.729316	0.881375	-0.15206	-0.302219	0.0764087	0.229696	13	0	0	28.2308	26.3846	2	2	29043
chr3	46690360	46692000	0.77695	0.824435	-0.0474848	-0.0767012	0.262927	0.35539	21	0.047619	0	23.1667	22.8095	1.90476	2	56026
chr3	46725363	46726560	0.689055	0.829798	-0.140743	-0.287641	0.153734	0.278369	11	0	0	23.6818	26.9091	2	2	41198
chr3	46864600	46866200	0.637281	0.875358	-0.238077	-0.643289	0.021316	0.198481	20	0	0.05	20.775	21.7	1.95	1.95	12295
chr3	46872800	46875000	0.476594	0.536256	-0.0596622	0.0661404	0.156566	0.280277	45	0.0666667	0	22.0333	28.0333	1.86667	2	58166
chr3	46877360	46877760	0.544453	0.848366	-0.303913	-2.17332	0.0102598	0.186832	3	0	0	18.8333	34.1667	1.33333	2	6939
chr3	46903000	46904200	0.752795	0.911197	-0.158401	-0.31628	0.0910804	0.238416	27	0	0.037037	31.537	33.1481	2	1.96296	28498
chr3	46964000	46964200	0.97517	0.97435	0.000819817	0.00227658	0.694202	0.712178	15	0.0666667	0.6	8.43333	5.2	1.73333	0.466667	74018
chr3	46991560	46991760	0.914906	0.961505	-0.0465986	-0.0711947	0.457486	0.501787	5	0	0	22.9	33.2	2	2	68013
chr3	47019560	47019960	0.833737	0.897642	-0.0639049	-0.10533	0.399355	0.454497	1	0	0	20.5	36.5	2	2	65548
chr3	47022030	47023264	0.917818	0.94686	-0.0290427	-0.0483212	0.378289	0.437825	15	0	0.0666667	20.8333	24.8333	2	1.93333	64455
chr3	47030800	47032200	0.75739	0.701139	0.0562507	0.381924	0.055882	0.218144	10	0	0	25.55	27.95	2	2	50230
chr3	47050400	47051400	0.962549	0.956191	0.00635818	0.00940829	0.0738367	0.22806	15	0	0	27.0333	28.8667	1.93333	2	72018
chr3	47096360	47098160	0.947021	0.958271	-0.0112506	-0.0184188	0.245462	0.343087	10	0	0	24.4	26.9	2	2	69713
chr3	47108522	47109760	0.945092	0.971852	-0.0267602	-0.0424163	0.344482	0.414478	13	0	0	27.7692	29.1538	2	2	63624
chr3	47117600	47119000	0.836164	0.774867	0.0612972	0.244695	0.204651	0.313583	12	0	0	18.5	21	2	2	48685
chr3	47128000	47131400	0.910934	0.920596	-0.00966173	-0.0114646	0.156241	0.280078	29	0	0	23.8103	25.7241	2	1.96552	71515
chr3	47132200	47136800	0.918839	0.91435	0.00448879	0.0658187	0.157379	0.280809	34	0.0294118	0.0294118	29.2353	32.3676	1.97059	1.97059	72315
chr3	47149000	47153800	0.941103	0.94954	-0.00843716	-0.0150202	0.191682	0.304173	48	0	0	20.4688	24.3021	2	2	70590
chr3	47270600	47270800	0.980769	0.95	0.0307692	0.0455147	0.932818	0.942905	1	0	0	20.5	24.5	2	2	73801
chr3	47292600	47292800	0.896542	0.948136	-0.0515944	-0.0798572	0.132474	0.263679	1	0	0	24	28.5	2	2	55413
chr3	47293000	47293200	0.965528	0.96309	0.00243793	0.00360993	0.418441	0.469643	1	0	0	30.5	28	2	2	73454
chr3	47293600	47294200	0.885586	0.940006	-0.0544202	-0.0887606	0.0323385	0.205246	4	0	0	25.375	28	2	2	53803
chr3	47299000	47300200	0.899674	0.859766	0.0399073	0.121343	0.303084	0.384716	9	0	0.111111	27	30.5	2	1.88889	58770
chr3	47306000	47306600	0.861794	0.965081	-0.103287	-0.161528	0.19773	0.308576	2	0	0	16.5	20.5	2	2	47800
chr3	47312600	47316400	0.944826	0.947575	-0.00274876	0.000965086	0.257756	0.351654	34	0.0588235	0.0294118	21.7059	23.9265	1.88235	1.97059	74121
chr3	47318560	47318960	0.964406	0.971502	-0.0070963	-0.0109448	0.0147906	0.193686	5	0	0	22.2	24.9	2	2	71634
chr3	47319560	47319960	0.949286	0.973231	-0.0239448	-0.0363595	0.188695	0.302239	8	0	0	21.125	26.4375	2	2	65066
chr3	47362000	47363600	0.76939	0.831474	-0.0620838	-0.243183	0.0359355	0.207269	21	0	0	25.119	28	2	2	48252
chr3	47384994	47385760	0.886578	0.950658	-0.0640802	-0.0993898	0.376975	0.436812	5	0	0	26.1	29.1	2	2	64380
chr3	47455800	47456400	0.872391	0.956968	-0.0845769	-0.132744	0.00778496	0.180811	3	0.333333	0	12.8333	27.1667	1.66667	2	46895
chr3	47463800	47467200	0.931067	0.965689	-0.0346221	-0.0553587	0.129301	0.261536	30	0	0	20.5333	24.6667	2	2	60559
chr3	47613760	47613960	0.85237	0.675448	0.176921	0.321098	0.181241	0.296897	3	0	0	19.3333	22.3333	2	2	45536
chr3	47617360	47618160	0.957073	0.966908	-0.00983469	-0.0161584	0.44042	0.487591	5	0	0	23.2	27.4	2	2	70302
chr3	47634760	47635760	0.506846	0.870065	-0.363219	-0.828528	0.0398692	0.210142	7	0.142857	0	29.3571	36.5	1.85714	2	14151
chr3	47669560	47669960	0.839637	0.961945	-0.122308	-0.198439	0.270853	0.361346	2	0	0	27.75	30.5	2	2	55917
chr3	47715760	47716274	0.953862	0.970323	-0.0164603	-0.0238618	0.362793	0.425896	3	0	0	28.1667	23.8333	2	2	68276
chr3	47742200	47743600	0.87509	0.946075	-0.070985	-0.111356	0.0773749	0.23034	14	0	0	29.6429	33.7143	2	1.92857	50079
chr3	47743760	47743960	0.982011	0.958332	0.0236795	0.0360333	0.345597	0.415336	3	0	0	15.3333	17.1667	2	2	65161
chr3	47762049	47762733	0.832432	0.937756	-0.105323	-0.206588	0.0931487	0.239855	5	0	0	31.5	40.8	2	2	37946
chr3	47877160	47877760	0.704013	0.818492	-0.114479	-0.694034	0.0480392	0.214414	4	0	0	25	26.625	2	2	33629
chr3	47890760	47891160	0.888149	0.90569	-0.0175416	-0.0241132	0.482907	0.523162	6	0	0	41.6667	50.5833	2	2	68859
chr3	47949760	47950160	0.923913	0.970648	-0.0467352	-0.0726036	0.291744	0.376523	6	0	0	34.25	35.8333	2	2	57801
chr3	47962760	47962960	0.931741	0.952684	-0.0209434	-0.0311989	0.550368	0.581024	2	0	0	24.75	26.25	2	2	70663
chr3	47985200	47986200	0.932778	0.956932	-0.0241535	-0.0388419	0.047181	0.213897	5	0	0	35.1	38.3	2	2	64461
chr3	48026960	48027560	0.982766	0.979167	0.00359885	0.00523938	0.986166	0.990922	1	0	0	28	30.5	2	2	74241
chr3	48057553	48057960	0.966063	0.974995	-0.00893165	-0.0135491	0.649106	0.669515	2	0	0	18.5	17.75	2	2	72325
chr3	48058077	48058560	0.883053	0.967908	-0.0848545	-0.133297	0.0166929	0.195008	6	0	0	17.25	20	1.83333	2	46803
chr3	48063960	48065160	0.878038	0.9464	-0.0683622	-0.110907	0.324082	0.399399	6	0	0	27.4167	35.6667	2	2	60531
chr3	48068760	48069760	0.963475	0.980038	-0.0165624	-0.0247451	0.37507	0.435232	4	0	0	20.5	29.5	2	2	68040
chr3	48082760	48082960	0.821503	0.961304	-0.139801	-0.224901	0.0658502	0.223025	2	0	0	23.25	26.25	2	2	36032
chr3	48133360	48133560	0.800821	0.92868	-0.127859	-0.213156	0.301962	0.383932	4	0	0	22.125	26.125	2	1.75	58672
chr3	48135760	48136160	0.65066	0.884029	-0.233369	-0.435174	0.0109358	0.188263	3	0	0	49	52.5	2	2	20098
chr3	48140400	48140800	0.431497	0.505502	-0.0740048	-0.731165	0.400069	0.455103	8	0.125	0	31	31.4375	1.625	1.875	65578
chr3	48184960	48185560	0.79561	0.942799	-0.147189	-0.265255	0.0211384	0.198252	5	0	0	27	25.8	2	2	32220
chr3	48196000	48197600	0.816888	0.948228	-0.131341	-0.233576	0.167616	0.287737	19	0	0.0526316	27.6842	29.6579	2	1.94737	43455
chr3	48235400	48238200	0.843059	0.9382	-0.0951408	-0.162453	0.137416	0.266726	34	0.0294118	0	20.9412	25.9853	1.94118	2	42986
chr3	48249160	48249560	0.933148	0.976872	-0.043724	-0.068185	0.210346	0.317608	10	0.2	0	18.35	25.15	1.8	2	57711
chr3	48266960	48267360	0.95708	0.976385	-0.0193051	-0.0286227	0.611238	0.634668	2	0	0	22.5	32.5	2	2	71845
chr3	48269960	48270160	0.962974	0.900001	0.062973	0.0965331	0.330254	0.404009	1	0	0	28	37.5	2	2	60980
chr3	48287800	48288000	0.9126	0.946172	-0.0335723	-0.0515653	0.375381	0.435497	1	0	0	48.5	53.5	2	2	64300
chr3	48298160	48298760	0.946845	0.970468	-0.0236231	-0.0371627	0.445815	0.49206	8	0	0	28.125	35.6875	2	2	67588
chr3	48306400	48307800	0.336523	0.404081	-0.0675579	-0.317153	0.184287	0.298991	6	0	0	27	35.8333	1.66667	1.83333	46453
chr3	48320600	48321400	0.180189	0.345632	-0.165444	0.0891434	0.0893675	0.237208	3	0	0	26	33.5	2	2	53730
chr3	48337000	48337400	0.755491	0.91249	-0.156999	-0.438843	0.0265388	0.202232	4	0	0	28.375	26.5	2	2	24314
chr3	48337600	48339400	0.737553	0.82132	-0.0837674	-0.147092	0.0646038	0.222365	22	0	0	27.5	34.4773	2	2	44947
chr3	48342800	48343400	0.910161	0.953735	-0.0435738	-0.0669538	0.123451	0.257597	3	0	0	29.5	36.3333	2	2	57974
chr3	48365600	48367400	0.897853	0.962985	-0.065132	-0.104129	0.107862	0.24866	10	0	0	22.65	26.2	2	2	51258
chr3	48370400	48370600	0.736758	0.917636	-0.180878	-0.374859	0.0349118	0.206153	4	0	0	40	46.375	2	2	23771
chr3	48397000	48400000	0.645793	0.907415	-0.261621	-0.721315	0.0851938	0.234548	25	0.04	0.04	22.34	29.28	1.92	1.96	27092
chr3	48422360	48422560	0.759279	0.943559	-0.18428	-0.309815	0.0106424	0.1874	2	0	0	29.25	26.75	2	2	28453
chr3	48514600	48515400	0.321334	0.429059	-0.107724	-0.182911	0.205209	0.313985	8	0	0.125	24.6875	32.125	1.75	1.875	48754
chr3	48518200	48520200	0.715496	0.723294	-0.00779817	0.162558	0.166256	0.286868	36	0.0277778	0	24.5	31.4028	1.97222	2	70805
chr3	48532400	48533200	0.614395	0.933422	-0.319027	-0.680893	0.00734764	0.179579	4	0	0	22.25	32.5	2	2	10798
chr3	48611960	48612360	0.936547	0.943663	-0.00711544	-0.0119756	0.461499	0.505111	11	0	0	18.4091	21	2	2	71383
chr3	48619560	48619960	0.927739	0.957021	-0.0292817	-0.0472908	0.515113	0.55023	3	0	0	23.8333	29.6667	2	2	69838
chr3	48622800	48623000	0.893502	0.975166	-0.0816641	-0.127402	0.0824388	0.233432	6	0	0	19.9167	24.5833	2	2	47657
chr3	48623200	48624612	0.865359	0.876999	-0.0116404	-0.0230685	0.317655	0.394979	21	0	0.047619	24.6667	26.5238	2	1.95238	69026
chr3	48679400	48680200	0.854772	0.91995	-0.065178	-0.124955	0.0627156	0.221471	19	0	0	26.9474	31.1316	2	2	48011
chr3	48709760	48710360	0.908748	0.920451	-0.0117032	-0.0190963	0.401286	0.456084	9	0	0	23.6111	31.8333	2	2	69549
chr3	48747800	48750000	0.935497	0.975469	-0.0399721	-0.0617191	0.0862212	0.235285	21	0	0	22.5238	26.2143	2	2	59084
chr3	48762400	48763600	0.950684	0.949529	0.001155	0.000946656	0.425954	0.475784	7	0	0	25.2857	28.0714	2	2	74128
chr3	48769800	48770760	0.75472	0.90961	-0.15489	-0.329737	0.161495	0.283795	9	0	0	29.3333	36.1111	2	2	42451
chr3	48809200	48810400	0.935435	0.948711	-0.0132758	-0.0215459	0.0300818	0.20431	10	0	0	22.95	19.55	2	1.9	68913
chr3	48858760	48859564	0.86791	0.943006	-0.0750959	-0.121384	0.147233	0.273758	4	0	0	26	26.625	2	2	48597
chr3	48863160	48863760	0.939697	0.943568	-0.00387069	-0.0071466	0.056663	0.218843	5	0	0	19.7	28.7	2	2	72593
chr3	48879400	48880000	0.906028	0.914957	-0.00892913	-0.0094658	0.444417	0.49101	5	0	0	32.2	36.8	2	2	71993
chr3	48891487	48892360	0.947092	0.969089	-0.0219968	-0.0332093	0.400847	0.455696	12	0	0	31.5	38.125	2	2	65874
chr3	48903000	48903200	1	0.97501	0.02499	0.036145	0.352053	0.418292	1	0	0	16.5	26.5	2	2	65136
chr3	48915160	48915360	0.97255	0.963258	0.00929155	0.0131186	0.52187	0.555967	3	0	0	23	26	2	2	71120
chr3	48926560	48929200	0.585272	0.817504	-0.232232	-0.836999	0.0334083	0.205246	17	0	0	27.5882	27.8824	2	2	12954
chr3	48935200	48936200	0.904239	0.899415	0.00482444	0.0234516	0.0519378	0.216484	5	0	0	31.4	33.4	2	2	72168
chr3	48949160	48949360	0.975398	0.958368	0.0170301	0.0253913	0.0934905	0.240112	11	0	0	24.1818	30.8636	2	2	67873
chr3	48951800	48952400	0.900328	0.899473	0.000854678	-0.00259425	0.538662	0.570629	4	0	0	15.25	18.875	2	2	74003
chr3	48956960	48957766	0.955541	0.957817	-0.00227669	-0.00422288	0.169514	0.289059	6	0.166667	0	25.5	32.8333	1.83333	2	73318
chr3	48960760	48961209	0.914492	0.911216	0.00327581	0.00213194	0.485097	0.525053	2	0	0	23.25	26.5	2	2	73850
chr3	48966160	48967160	0.457306	0.902319	-0.445013	-1.28615	0.00353335	0.163644	5	0	0	22.9	33.2	2	2	3274
chr3	48967360	48967560	0.786781	0.925128	-0.138347	-0.242421	0.0327561	0.205246	3	0	0	24.6667	29.3333	2	2	34353
chr3	48993800	48994000	0.889293	0.972233	-0.0829401	-0.127274	0.296542	0.380047	1	0	0	17	11	2	1	58206
chr3	49081522	49081922	0.947581	0.961715	-0.0141348	-0.0222647	0.100596	0.244248	10	0	0	26.15	27	2	2	68731
chr3	49161800	49162800	0.692695	0.770608	-0.0779124	-0.183902	0.164908	0.286031	11	0	0	22.5	25.0909	2	2	43182
chr3	49296794	49297722	0.931142	0.948042	-0.0168999	-0.0271384	0.119133	0.255039	5	0	0	21.6	25.6	2	2	67418
chr3	49313722	49314522	0.925614	0.879762	0.0458511	0.0724926	0.641838	0.66266	1	0	0	21	20.5	2	2	72255
chr3	49362922	49363722	0.933778	0.964633	-0.0308556	-0.0481843	0.217935	0.323059	18	0	0	23.75	25.3611	2	2	62253
chr3	49397000	49401600	0.88703	0.94965	-0.0576042	-0.0971286	0.19332	0.305292	96	0.0520833	0.135417	22.1667	23.6354	1.9375	1.83333	52404
chr3	49404000	49404200	0.941495	0.976835	-0.0353395	-0.0536742	0.592082	0.617792	2	0	0	17.5	28.5	2	2	71492
chr3	49404600	49404800	0.755208	0.910865	-0.155656	-0.273895	0.528726	0.56193	5	0.4	0	13	15.7	1.4	2	70191
chr3	49418722	49419122	0.96271	0.976752	-0.014042	-0.0205913	0.621394	0.643717	6	0	0	20.6667	29.4167	2	2	72012
chr3	49423322	49423522	0.962251	0.945118	0.0171327	0.0257305	0.370034	0.43145	4	0	0	18.125	27.875	2	2	67789
chr3	49456322	49456922	0.828823	0.979679	-0.150856	-0.252222	0.482472	0.52282	3	0	0	10.3333	17.6667	0.666667	1.66667	68842
chr3	49457122	49457522	0.483295	0.83335	-0.350055	-0.773681	0.300755	0.383029	1	0	0	22	16.5	2	2	58575
chr3	49463722	49464122	0.861963	0.964451	-0.102489	-0.181274	0.158286	0.28153	6	0	0	40.8333	39.9167	2	2	41942
chr3	49467122	49467522	0.907841	0.951607	-0.0437661	-0.0746902	0.0846772	0.234408	3	0	0	18.3333	30.5	2	2	56434
chr3	49484122	49484522	0.909911	0.977139	-0.067228	-0.10434	0.428059	0.477407	2	0	0	28.25	28.75	2	2	66888
chr3	49484922	49485588	0.963515	0.96793	-0.00891909	-0.0133371	0.131433	0.26287	20	0.1	0	23.3	25.425	1.9	2	71061
chr3	49494800	49495800	0.902862	0.93542	-0.0325576	-0.0483698	0.142241	0.27009	13	0	0	24.3077	27.6154	2	2	62212
chr3	49497922	49498522	0.780959	0.788772	-0.00781381	-0.00742776	0.388099	0.445522	3	0	0	26.5	26	2	2	72519
chr3	49519122	49520400	0.947548	0.969434	-0.0218859	-0.0338275	0.092672	0.239486	9	0	0	29.7222	32.7222	2	2	65728
chr3	49523322	49524122	0.947229	0.961815	-0.0145863	-0.0237278	0.398076	0.453479	4	0	0	28	33.875	2	2	68320
chr3	49524522	49524922	0.882432	0.936814	-0.0543817	-0.0979077	0.010153	0.186832	2	0	0	19.5	21.75	2	2	52271
chr3	49533922	49534322	0.925864	0.975232	-0.0493685	-0.0750788	0.100661	0.244279	4	0	0	27.25	28.25	2	2	56349
chr3	49534707	49535617	0.898995	0.966549	-0.0675542	-0.105627	0.0188914	0.196811	14	0.0714286	0	22.2857	30.1071	1.92857	2	51005
chr3	49534707	49537122	0.852652	0.931656	-0.079004	-0.130799	0.0507461	0.21568	25	0.04	0	22.9	30.08	1.96	2	47175
chr3	49602722	49603722	0.540183	0.714559	-0.174376	-0.556409	0.242767	0.341	10	0	0	20.4	26.55	2	2	53109
chr3	49616462	49617122	0.764392	0.962884	-0.198492	-0.351513	0.0758982	0.229347	7	0	0	33.4286	39.1429	2	2	25398
chr3	49636522	49636922	0.77461	0.910135	-0.135526	-0.230461	0.161173	0.283589	3	0	0	23.6667	31.6667	2	2	42396
chr3	49637322	49637722	0.67502	0.814421	-0.139401	-0.267235	0.153638	0.278294	1	0	0	15.5	31	2	2	41184
chr3	49665600	49666311	0.863401	0.971705	-0.108304	-0.171997	0.0363495	0.208028	5	0	0	22.9	23.9	2	2	41840
chr3	49668938	49669522	0.76756	0.913107	-0.145547	-0.306368	0.164463	0.285712	8	0	0	18.625	22.75	2	2	42940
chr3	49712200	49713600	0.816234	0.820482	-0.00424817	-0.111501	0.306594	0.387111	27	0	0	28.1481	33.6296	2	2	72411
chr3	49749922	49750322	0.955056	0.932816	0.02224	0.0350029	0.297024	0.38039	2	0	0	30.5	34.25	2	2	65431
chr3	49761800	49762200	0.873405	0.955414	-0.0820083	-0.128787	0.13743	0.266726	3	0	0	24	32.3333	2	2	47469
chr3	49780522	49780922	0.95083	0.878922	0.0719073	0.112223	0.0790033	0.231429	1	0	0	38	38.5	2	2	49943
chr3	49789800	49790800	0.255992	0.219589	0.0441032	0.368907	0.348477	0.417392	16	0.3125	0.3125	12.7812	16.9062	1.4375	1.5625	62281
chr3	49851122	49851522	0.965098	0.965457	-0.000358869	-0.000593775	0.397771	0.453227	4	0	0	24.375	25.25	2	2	74234
chr3	49872600	49874010	0.679921	0.894812	-0.214891	-0.965266	0.0908745	0.238356	19	0	0	25.2368	31.8421	1.94737	2	28436
chr3	49898522	49898922	0.771204	0.931705	-0.160502	-0.301634	0.107409	0.248293	6	0	0	23.8333	30.8333	2	2	32265
chr3	49917600	49919200	0.916957	0.916659	0.000298172	0.00635315	0.184855	0.299391	27	0	0.037037	26.5556	31.037	2	1.96296	74245
chr3	49936800	49938200	0.852182	0.928726	-0.0765441	-0.160241	0.228712	0.331025	24	0	0	24.5833	26.6667	2	2	51542
chr3	49961069	49961469	0.95964	0.971555	-0.0119143	-0.0176499	0.152729	0.277666	6	0	0	18.5833	21.6667	2	2	69916
chr3	49967469	49967869	0.948412	0.945332	0.0030805	0.00431726	0.442949	0.489708	7	0	0	25.2857	31.8571	2	2	73275
chr3	49971469	49971869	0.965275	0.972592	-0.00731716	-0.0106414	0.735163	0.751194	6	0	0	27.3333	26.5	2	2	73007
chr3	49972669	49973717	0.953786	0.958031	-0.00424542	-0.00583971	0.205977	0.314598	20	0	0	24.85	27.1	2	1.95	72900
chr3	50067869	50068623	0.900768	0.95081	-0.0500419	-0.087649	0.371521	0.432609	3	0	0	24.6667	31.6667	2	2	64065
chr3	50077800	50079200	0.760345	0.848685	-0.0883404	-0.510721	0.0802346	0.232003	5	0	0	27	32.9	2	2	40256
chr3	50124469	50125269	0.830772	0.883538	-0.0527662	-0.0866216	0.132486	0.26368	15	0	0.0666667	17.9	20.3333	2	1.93333	54142
chr3	50126069	50126903	0.787933	0.925496	-0.137563	-0.257905	0.102789	0.245486	13	0	0	31.3077	28.8846	1.92308	2	32884
chr3	50169469	50169869	0.866618	0.939087	-0.0724686	-0.115549	0.0950241	0.241137	6	0	0	20.1667	21.0833	2	2	49452
chr3	50172869	50173069	0.741078	0.916964	-0.175886	-0.440826	0.144914	0.272255	5	0	0	25.6	33.3	2	2	39707
chr3	50173600	50174200	0.56673	0.796754	-0.230024	-0.924414	0.0557317	0.218076	18	0	0	25.25	35.0833	2	2	19063
chr3	50190400	50191600	0.733271	0.907026	-0.173755	-0.36356	0.114835	0.252572	21	0.047619	0	16.9286	21.2857	1.90476	2	33916
chr3	50258269	50258669	0.937672	0.936537	0.00113484	0.00156454	0.18324	0.298208	11	0	0	17.3636	22.7727	2	2	73995
chr3	50262869	50263069	0.885102	0.954231	-0.0691295	-0.11127	0.139182	0.268041	4	0	0	33.125	34.75	2	2	50099
chr3	50272269	50272469	0.733926	0.838142	-0.104216	-0.352245	0.198891	0.309422	3	0	0	18.6667	30.3333	2	2	47951
chr3	50310069	50310669	0.936499	0.961128	-0.0451995	-0.0711658	0.192727	0.304868	13	0.153846	0.153846	15.3077	16.3462	1.84615	1.84615	57112
chr3	50395200	50396000	0.740898	0.851985	-0.111087	-0.419732	0.357085	0.421811	10	0	0	22.5	26.45	2	2	63152
chr3	50446800	50448200	0.746668	0.901543	-0.154874	-0.289008	0.103509	0.245878	20	0	0	26.4	33.75	2	2	31403
chr3	50481000	50481800	0.81648	0.923872	-0.107392	-0.188933	0.0641392	0.222311	13	0	0	21.1538	25.0769	2	2	39920
chr3	50525600	50526690	0.260491	0.321766	-0.0612746	-0.07584	0.333994	0.406746	9	0.111111	0	22	28.9444	1.88889	1.88889	61256
chr3	50575400	50576069	0.652698	0.95267	-0.299972	-0.82632	0.0666883	0.223444	5	0	0	30.2	36.1	2	2	22256
chr3	50584400	50585000	0.726775	0.853751	-0.126976	-0.351126	0.149802	0.275736	6	0	0	31.6667	34.0833	2	2	40527
chr3	50586269	50586669	0.835649	0.961885	-0.126235	-0.223617	0.520243	0.554581	3	0	0	20.6667	23.1667	2	2	69980
chr3	50654400	50655800	0.527531	0.529403	-0.00187254	0.141395	0.37738	0.437118	4	0	0	21.875	26.5	2	2	73513
chr3	50662600	50664200	0.825539	0.942502	-0.116962	-0.409618	0.107209	0.248251	24	0	0.0416667	20.6042	28.4167	2	1.95833	32997
chr3	50664400	50664600	0.975202	0.994792	-0.0195894	-0.0289894	0.793877	0.808012	4	0.25	0.25	14	12.625	1.75	1.5	73294
chr3	50665000	50666200	0.781474	0.85181	-0.0969871	-0.193575	0.142933	0.270689	18	0.111111	0	25.3333	34.6111	1.83333	2	39388
chr3	50667469	50667669	0.497427	0.795337	-0.29791	-1.92692	0.0321117	0.205246	2	0	0	31	34.75	2	2	11671
chr3	50854269	50854669	0.593114	0.97827	-0.385155	-0.715279	0.261445	0.354377	2	0.5	0	9.25	15	1.5	2	55036
chr3	50961200	50962000	0.568927	0.707592	-0.138665	-0.276206	0.249165	0.345698	3	0	0	23.5	23.8333	2	2	53768
chr3	51024800	51026000	0.027735	0.012908	0.014827	0.409656	0.473968	0.515649	11	0	0	23.0909	27.9091	1.63636	1.72727	68569
chr3	51243200	51244800	0.474361	0.883412	-0.409052	-1.18388	0.0420717	0.211033	2	0	0	10.25	15.75	1.5	2	14864
chr3	51377600	51380800	0.744148	0.691566	0.0525825	0.209179	0.158153	0.281418	31	0	0	26.7742	32.3226	2	2	51548
chr3	51401200	51402800	0.934947	0.927118	0.00782944	0.00961895	0.272425	0.362549	18	0.0555556	0	22.3333	24.8611	1.94444	2	71965
chr3	51521800	51522800	0.539816	0.51198	0.0278354	0.205544	0.449977	0.495561	11	0	0	19.2727	22.4091	2	2	67737
chr3	51566600	51569600	0.89182	0.862688	0.0291323	0.0855089	0.134993	0.26505	17	0	0	23.5294	26.7941	2	2	61062
chr3	51580269	51580469	0.932676	0.9706	-0.0379244	-0.0569034	0.339666	0.410889	1	0	0	30	27.5	2	2	61668
chr3	51581579	51582669	0.864901	0.932328	-0.0674267	-0.145714	0.442156	0.489104	5	0	0	23.3	27.8	1.6	1.8	67437
chr3	51588400	51589400	0.775194	0.631668	0.143526	0.396929	0.149078	0.275266	9	0	0	26	28.8889	1.88889	1.88889	40401
chr3	51605800	51606400	0.610104	0.804911	-0.194807	-0.379465	0.169558	0.289059	3	0.333333	0	31.3333	42.5	1.33333	2	43758
chr3	51620200	51623400	0.896564	0.90025	-0.00368584	0.0474843	0.110882	0.250414	15	0	0	22.7667	28.4333	2	2	72650
chr3	51667000	51667400	0.924862	0.957407	-0.032545	-0.0509866	0.526298	0.559781	5	0.2	0	18.2	26	1.8	2	70137
chr3	51676000	51676200	0.816205	0.763992	0.0522134	0.0913293	0.0615475	0.221121	2	0	0	30.75	35.25	2	2	53373
chr3	51721200	51722200	0.623149	0.652876	-0.0297261	0.0606077	0.618448	0.640978	7	0	0	24.2857	28.0714	1.85714	1.85714	71977
chr3	51738600	51739800	0.69188	0.752076	-0.0601966	-0.205579	0.184247	0.298949	7	0	0	32.6429	32.2143	1.85714	2	48886
chr3	51742995	51743400	0.670962	0.733684	-0.0627215	-0.127179	0.35927	0.423332	4	0	0	27.5	31.75	2	2	63310
chr3	51902869	51903269	0.82091	0.939639	-0.118729	-0.197625	0.153171	0.277989	3	0	0	22.1667	23.5	2	2	41103
chr3	51965269	51965469	0.928794	0.933567	-0.0047729	-0.00883285	0.126887	0.260011	3	0	0	47.3333	52.3333	2	2	72192
chr3	51977869	51978069	0.941716	0.961917	-0.0202014	-0.0311134	0.560244	0.589847	4	0	0	26.375	30.125	2	2	70855
chr3	51985869	51986069	0.913685	0.984089	-0.070404	-0.10732	0.276992	0.36587	2	0	0	30.5	26	2	2	56476
chr3	51986469	51986669	0.959377	0.992647	-0.0332705	-0.0499139	0.531295	0.564273	2	0	0	17	23	2	2	70239
chr3	51993069	51993469	0.643063	0.85864	-0.215577	-0.559398	0.172356	0.290929	8	0.125	0.125	14.5	18.8125	1.75	1.75	44195
chr3	52007400	52007800	0.611029	0.893855	-0.282826	-0.808127	0.0675514	0.223637	5	0.2	0.2	16.7	25.7	1.8	1.8	22532
chr3	52021400	52022069	0.665225	0.923205	-0.25798	-0.552069	0.0612182	0.220937	8	0	0	27.75	33.6875	1.875	2	20662
chr3	52022269	52024400	0.825231	0.938634	-0.113404	-0.213054	0.0638019	0.2222	33	0	0.030303	25.9848	29.4697	2	1.9697	37304
chr3	52028269	52029008	0.848444	0.956087	-0.107643	-0.198422	0.140369	0.268776	21	0	0	25.5	27.5476	2	1.95238	38959
chr3	52031269	52031469	0.900151	0.990075	-0.0899243	-0.144883	0.0075206	0.180051	5	0	0	27.8	31.6	2	2	45251
chr3	52038469	52038869	0.81597	0.938554	-0.122584	-0.21721	0.0758006	0.229347	9	0	0	30.5	37.0556	2	2	36879
chr3	52051069	52051269	0.901342	0.956825	-0.0554834	-0.0875383	0.242313	0.340693	3	0	0	26	32	2	2	53992
chr3	52059069	52059469	0.626247	0.92615	-0.299903	-0.680367	0.0862171	0.235285	4	0	0	20.375	35.875	2	2	27335
chr3	52064269	52065916	0.786279	0.904813	-0.118534	-0.24172	0.132716	0.263817	27	0	0	26.0741	31.3889	2	2	37528
chr3	52065016	52066000	0.764419	0.878229	-0.11381	-0.234369	0.0859731	0.235107	17	0	0	26.4706	29.3235	2	2	35135
chr3	52066069	52067669	0.887041	0.969938	-0.0828976	-0.138844	0.061032	0.220874	21	0	0	31.9524	36.2143	2	2	46061
chr3	52069800	52072600	0.83546	0.926567	-0.0911078	-0.167171	0.125982	0.25947	46	0	0	26.8804	34.1522	2	2	42398
chr3	52080469	52080669	0.96	0.953268	0.00673238	0.0100481	0.407313	0.460751	1	0	0	27	34	2	2	71857
chr3	52093469	52094469	0.952188	0.960264	-0.00807552	-0.0131803	0.0892072	0.237141	11	0	0	26.5	33.5455	2	2	71100
chr3	52106669	52106869	0.960514	1	-0.0394855	-0.0575337	0.352013	0.418292	1	0	0	31	37.5	2	2	62629
chr3	52131200	52132600	0.874735	0.936099	-0.0613637	-0.121404	0.200868	0.310921	16	0	0	23.0625	28.8438	2	2	48592
chr3	52136269	52136972	0.945414	0.954988	-0.00957458	-0.0169987	0.0963237	0.241727	13	0	0	28.6154	39.8462	2	2	70079
chr3	52174600	52175502	0.776929	0.959489	-0.18256	-0.319644	0.0730272	0.227518	12	0	0	25.4167	39.25	2	2	27661
chr3	52176979	52178600	0.799778	0.927455	-0.127677	-0.312366	0.0700156	0.225206	23	0	0	26.1522	31.0652	1.95652	2	30531
chr3	52181400	52183200	0.662962	0.936496	-0.273535	-0.600022	0.0532633	0.217111	15	0.0666667	0	23.8333	28.5333	1.93333	2	18299
chr3	52203469	52204107	0.939486	0.964431	-0.0249448	-0.0389175	0.672531	0.691697	3	0	0	22	28.6667	2	2	72532
chr3	52204269	52204669	0.91425	0.941854	-0.0276037	-0.0441302	0.354742	0.420134	4	0	0.25	30.5	28.75	2	1.75	63182
chr3	52210541	52211469	0.942351	0.959577	-0.0172262	-0.0283809	0.182935	0.297987	16	0	0	27.375	34.3125	2	2	67092
chr3	52273400	52274600	0.482308	0.442415	0.0398928	0.636904	0.0693799	0.224974	16	0.0625	0.0625	23.0625	26.25	1.9375	1.8125	56382
chr3	52280669	52281069	0.936122	0.944793	-0.00867194	-0.0139606	0.235835	0.336153	8	0	0	20.375	29.8125	1.75	2	70887
chr3	52284469	52285793	0.913042	0.930709	-0.0176674	-0.0307498	0.416023	0.467838	12	0	0.0833333	19.375	21.375	2	1.91667	66479
chr3	52306800	52308800	0.83535	0.724547	0.110803	0.467059	0.0855684	0.234845	23	0	0	25.8696	26.913	1.86957	1.86957	34520
chr3	52384000	52384600	0.724208	0.79334	-0.0691323	-0.150577	0.0507396	0.215676	5	0	0	25.6	28.3	2	2	45928
chr3	52403869	52404334	0.914428	0.968263	-0.0538345	-0.0825857	0.245394	0.343047	4	0	0	32	36	2	2	54907
chr3	52403951	52404869	0.924987	0.965562	-0.0405748	-0.0617363	0.063317	0.221759	14	0	0	29.3929	31.1071	2	2	59082
chr3	52430669	52430869	0.881898	0.984515	-0.102617	-0.158254	0.240079	0.339114	4	0	0	18.5	22.375	2	2	52813
chr3	52432000	52433800	0.571799	0.873287	-0.301488	-0.990052	0.0158005	0.194451	22	0	0	23.0227	27.4091	1.90909	1.95455	7073
chr3	52436200	52437600	0.840927	0.933714	-0.0927877	-0.169041	0.278856	0.367207	15	0	0	25.1667	26.9333	2	2	56650
chr3	52463000	52464000	0.894524	0.962629	-0.0681053	-0.120961	0.363187	0.426221	15	0	0	27.4	26.5	2	2	63566
chr3	52465669	52466431	0.943057	0.944864	-0.00180689	-0.0026816	0.475527	0.516916	7	0	0	22.2143	25.5	2	2	73695
chr3	52468250	52468732	0.899631	0.894407	0.00522374	0.0149604	0.328584	0.402866	12	0	0	31.3333	35.4167	2	2	72010
chr3	52475800	52476600	0.93781	0.965161	-0.0273507	-0.0411711	0.175058	0.292892	17	0	0	29.2353	35.2353	2	2	63930
chr3	52490069	52491404	0.865412	0.910852	-0.0454404	-0.0531225	0.117514	0.254106	37	0	0	26.4865	31.0946	2	2	61102
chr3	52490456	52491404	0.845244	0.8919	-0.0466561	-0.0500153	0.164626	0.285811	28	0	0	26.8929	32.2143	2	2	61773
chr3	52491669	52491869	0.975745	0.970938	0.00480642	0.00718206	0.358808	0.422975	3	0	0	33.1667	39.8333	2	2	72585
chr3	52493269	52493669	0.959264	0.961183	-0.00191906	-0.00303253	0.0602937	0.220521	5	0	0	17.6	18	2	2	73606
chr3	52507069	52507788	0.806559	0.963138	-0.156579	-0.297869	0.191359	0.303931	12	0	0	21.7917	29.9167	1.91667	2	46968
chr3	52525269	52525669	0.809818	0.919072	-0.109254	-0.204046	0.107907	0.248706	5	0	0	19.2	26.9	2	2	38249
chr3	52525869	52526269	0.944524	0.977366	-0.0328417	-0.0507084	0.405701	0.459569	5	0	0	22.3	27.8	2	2	65855
chr3	52529669	52530469	0.91043	0.960934	-0.050504	-0.083071	0.246357	0.343694	8	0	0	24.375	30.3125	2	2	54797
chr3	52650869	52651269	0.971419	0.95684	0.0145785	0.0215913	0.3843	0.442537	1	0	0	33.5	34	2	2	68902
chr3	52678892	52680269	0.945767	0.948181	-0.00241387	-0.00421634	0.469055	0.511498	6	0	0	36.1667	35.9167	2	2	73299
chr3	52710400	52710800	0.938677	0.940359	-0.00168234	-0.00255614	0.788841	0.803183	1	0	0	32	42.5	2	2	73737
chr3	52711669	52711869	0.950815	0.975812	-0.0249966	-0.0388436	0.481193	0.521797	3	0	0	21.1667	25.5	2	2	68794
chr3	52714224	52716200	0.92017	0.937761	-0.0175909	-0.0250363	0.0838186	0.234142	56	0	0	27.0179	29.0536	2	2	67970
chr3	52730600	52731400	0.906272	1	-0.0937281	-0.140508	0.351949	0.418292	1	0	0	16	18	2	2	62537
chr3	52751869	52752800	0.972557	0.975385	-0.00282821	-0.00437726	0.412478	0.465014	3	0	0	25.1667	30.8333	2	2	73257
chr3	52762400	52763971	0.940391	0.967192	-0.0268003	-0.0411462	0.231082	0.332703	13	0	0.0769231	21.6538	24.6923	2	1.92308	63935
chr3	52763361	52764469	0.926501	0.960399	-0.0338982	-0.0554061	0.165707	0.286544	16	0	0	20.25	27.0625	2	2	60548
chr3	52775000	52776400	0.578957	0.661101	-0.0821432	-0.106273	0.134685	0.264832	13	0	0	36.6538	39.6538	2	2	50895
chr3	52778000	52781000	0.66844	0.76466	-0.0962201	-0.195898	0.141342	0.26958	47	0	0.0212766	27.5426	33.9681	2	1.97872	39117
chr3	52781800	52782200	0.453936	0.715466	-0.26153	-0.791742	0.0418453	0.211033	13	0.0769231	0	29.2692	37.7308	1.92308	2	14787
chr3	52869800	52870600	0.852248	0.840891	0.0113572	0.0323832	0.161404	0.283721	14	0	0	28.9286	28.2143	2	2	69169
chr3	52915264	52915800	0.93456	0.947116	-0.012556	-0.0202243	0.117778	0.254252	6	0	0	25.8333	27.75	2	2	69231
chr3	52920600	52922200	0.959508	0.961598	-0.00209012	-0.0040784	0.162044	0.284161	9	0	0	27.3889	33.6667	2	2	73413
chr3	52923400	52924400	0.932077	0.968921	-0.0368441	-0.0570517	0.262099	0.354882	14	0	0	21.1071	24.8929	2	2	60145
chr3	52925200	52926200	0.774111	0.829889	-0.055778	-0.320741	0.256246	0.350662	5	0	0	23.7	28	2	2	54513
chr3	52930800	52931269	0.940531	0.902507	0.0380246	0.0612533	0.477045	0.518165	3	0	0	30.8333	32.8333	2	2	68679
chr3	52973791	52974600	0.792027	0.97481	-0.182784	-0.356287	0.0204352	0.197899	5	0	0	27.6	29.5	2	2	25065
chr3	52999669	53000069	0.944238	0.941594	0.00264469	0.00274298	0.518648	0.553205	6	0	0.166667	19.5833	23.75	2	1.66667	73673
chr3	53006069	53006269	0.973975	0.989379	-0.0154039	-0.0224102	0.335689	0.407871	1	0	0	56.5	47	2	2	68695
chr3	53009000	53009600	0.888916	0.915022	-0.0261057	-0.0569634	0.0460721	0.213311	9	0	0	27.9444	32.3333	2	2	62402
chr3	53010000	53010600	0.962963	0.972222	-0.00925926	-0.0136646	0.979778	0.985166	1	0	0	27	31.5	2	2	74191
chr3	53022800	53023800	0.849062	0.8253	0.0237611	0.080455	0.0482939	0.214725	5	0	0	26.3	30.1	2	2	63444
chr3	53026400	53026800	0.869759	0.804612	0.065147	0.116731	0.334779	0.407227	3	0	0	17.5	23	2	2	61327
chr3	53029600	53030000	0.815782	0.823989	-0.00820693	-0.00883472	0.605729	0.630018	2	0	0	23.5	20.25	2	2	72164
chr3	53030800	53032000	0.437951	0.491291	-0.0533402	0.203389	0.146995	0.273602	4	0	0	28	32.875	2	2	51228
chr3	53034669	53035069	0.975997	0.970354	0.00564322	0.00801359	0.277843	0.366399	12	0	0	22.5417	25.5417	2	2	72369
chr3	53041269	53041469	0.935691	0.969806	-0.0341148	-0.0519506	0.452707	0.497843	4	0	0	20.75	27.625	2	2	67835
chr3	53092669	53093669	0.896272	0.962554	-0.066282	-0.112745	0.360503	0.424203	8	0	0	35.5	36.75	2	2	63397
chr3	53122400	53123800	0.935473	0.976827	-0.0413538	-0.0639075	0.323628	0.39908	11	0	0	29.6818	34.9545	2	2	60495
chr3	53137000	53138400	0.767212	0.890016	-0.122804	-0.389072	0.104869	0.246961	11	0	0	22.4091	27.5455	2	2	31677
chr3	53154800	53155400	0.699334	0.941803	-0.242469	-0.49475	0.0992859	0.243623	5	0	0	26.1	31.6	2	2	30402
chr3	53175669	53175869	0.895918	0.985707	-0.0897892	-0.136341	0.241365	0.340042	1	0	0	39.5	35	2	2	52950
chr3	53179869	53180069	0.910818	0.956821	-0.0460023	-0.0709269	0.0892777	0.237164	3	0	0	29.1667	37.5	2	2	57163
chr3	53193869	53194869	0.833626	0.931576	-0.0979508	-0.180107	0.198739	0.309329	11	0	0	29.0909	31.9091	2	2	47928
chr3	53211600	53213200	0.685125	0.813179	-0.128054	-0.215853	0.0872793	0.236031	15	0	0	25.8333	30.5	2	2	37013
chr3	53217600	53218800	0.66327	0.896488	-0.233217	-0.525287	0.0268405	0.202267	9	0	0	26.8333	31.7222	2	2	15768
chr3	53221869	53222069	0.816188	0.942319	-0.12613	-0.227375	0.0104251	0.186854	3	0	0	30.1667	32	2	2	35793
chr3	53233469	53233869	0.988648	0.942033	0.0466145	0.068964	0.268612	0.359863	1	0	0	33	36.5	2	2	57546
chr3	53258269	53259893	0.800317	0.948391	-0.148074	-0.331195	0.127509	0.260413	16	0	0	29.4688	35.1875	2	2	36523
chr3	53258635	53260069	0.812299	0.953736	-0.141438	-0.30546	0.125549	0.25917	12	0	0	31.5833	36.625	2	2	36137
chr3	53262669	53263069	0.856358	0.963948	-0.10759	-0.174486	0.140964	0.26928	6	0	0.166667	25.4167	29.3333	2	1.83333	41556
chr3	53264269	53264869	0.846397	0.940781	-0.0943838	-0.204955	0.0215627	0.19849	17	0	0	20.0294	27.6471	2	2	38611
chr3	53275000	53275400	0.284275	0.159036	0.125239	0.999226	0.0681059	0.223959	2	0	0	22.25	28.25	2	2	31047
chr3	53318469	53319010	0.904205	0.969203	-0.0649977	-0.103846	0.638987	0.659972	4	0	0	24.375	28.875	2	2	72227
chr3	53320800	53321400	0.962756	0.977492	-0.0147359	-0.0222512	0.0254713	0.201918	5	0	0	23.4	31.2	2	2	68734
chr3	53327952	53329200	0.928469	0.955865	-0.0273951	-0.044808	0.405719	0.45957	12	0	0	24.5417	30	2	2	65857
chr3	53342469	53343069	0.899017	0.907189	-0.00817218	-0.00308395	0.281504	0.368967	5	0	0	50.3	48.2	2	2	73582
chr3	53356800	53358200	0.695667	0.939684	-0.244017	-0.584818	0.0510214	0.215851	7	0	0	23.9286	29.7143	2	2	17624
chr3	53407200	53407600	0.311999	0.593776	-0.281778	-1.35378	0.0269486	0.202267	3	0	0	30.6667	34.8333	2	2	9934
chr3	53517669	53520069	0.659978	0.906501	-0.246523	-0.588073	0.0369434	0.208242	22	0.0454545	0.0454545	26.8409	30.9545	1.95455	1.95455	13525
chr3	53583269	53583669	0.0533333	0.806029	-0.752696	-3.68758	0.00393072	0.165253	1	0	0	20	38.5	2	2	1774
chr3	53612600	53614600	0.649582	0.843277	-0.193695	-0.51418	0.0357328	0.207086	20	0	0	28.075	34.175	2	2	18073
chr3	53616400	53616800	0.708477	0.822888	-0.114411	-0.226169	0.0853938	0.234651	5	0	0	28.9	34	2	2	35902
chr3	53693000	53694200	0.456337	0.508362	-0.0520248	0.167244	0.129342	0.261551	9	0	0	20.5556	28.3333	1.88889	2	51725
chr3	53696800	53697400	0.863387	0.983367	-0.11998	-0.186855	0.00112303	0.128687	5	0	0	34.7	43.9	2	2	40131
chr3	53701400	53702200	0.683968	0.855917	-0.171948	-0.376242	0.218002	0.323113	9	0	0	21.6111	27.3889	2	2	50330
chr3	53705000	53706400	0.549405	0.622039	-0.0726339	-0.143067	0.214786	0.320764	17	0.0588235	0.176471	21.6471	28.2647	1.88235	1.82353	49952
chr3	53716800	53717400	0.712702	0.690202	0.0225001	0.116387	0.166971	0.287303	13	0	0	29.8846	35.2692	1.84615	2	64040
chr3	53747000	53751069	0.796146	0.939869	-0.143722	-0.285971	0.100493	0.244163	72	0	0	30.6597	36.7986	2	2	30702
chr3	53753200	53754740	0.48687	0.417917	0.068953	0.640301	0.113865	0.252061	23	0	0	30.1957	38.3696	2	2	45993
chr3	53794591	53795269	0.694182	0.903035	-0.208853	-0.447471	0.0547648	0.217818	8	0	0	25.125	28	2	2	19445
chr3	53799869	53800922	0.771384	0.925218	-0.153835	-0.29389	0.122435	0.25708	18	0	0	31.4444	35.0556	2	2	35528
chr3	53821069	53822182	0.705873	0.925036	-0.219163	-0.443349	0.0456972	0.213	17	0	0	23.8824	28.2059	2	2	19655
chr3	53821458	53822469	0.779861	0.921247	-0.141386	-0.261817	0.0582635	0.21944	13	0	0	22.4231	25.4615	2	2	32528
chr3	53828600	53829200	0.870192	0.948516	-0.0783242	-0.126431	0.291016	0.375935	3	0	0	27.3333	34.6667	2	2	57748
chr3	53833200	53835600	0.848484	0.936988	-0.0885034	-0.149517	0.146606	0.273357	20	0	0	26.2	30.375	2	2	44593
chr3	53857000	53857400	0.686382	0.660027	0.0263546	0.162199	0.34425	0.414331	5	0	0	21.9	27.6	1.8	1.8	62272
chr3	54262600	54263200	0.19504	0.113555	0.0814847	0.743416	0.347856	0.416971	7	0.142857	0	25	29.2143	1.85714	2	62233
chr3	54557069	54557469	0.196165	0.799092	-0.602926	-1.9725	0.00135241	0.13691	1	0	0	15.5	22	2	2	1191
chr3	54558669	54559069	0.80127	0.929558	-0.128288	-0.208237	0.34925	0.41803	3	0	0	13.3333	23.6667	2	2	62325
chr3	54640469	54640869	0.746494	0.905625	-0.159131	-0.306617	0.127969	0.260747	4	0	0	25.625	31.625	2	2	36610
chr3	54652869	54653069	0.875633	0.970988	-0.095355	-0.149992	0.0501724	0.215323	3	0	0	17.8333	20.8333	2	2	44529
chr3	54863269	54864069	0.690515	0.771707	-0.0811928	-0.0450808	0.131353	0.262782	11	0	0	29.5455	35.1818	2	2	62960
chr3	54878069	54878705	0.664358	0.836307	-0.171949	-0.433676	0.125949	0.25947	12	0	0	22.7083	30.0833	2	2	36209
chr3	54963800	54964400	0.683431	0.805017	-0.121586	-0.204675	0.379702	0.438969	3	0	0	25.5	35.1667	2	2	64526
chr3	54985400	54987600	0.671126	0.861907	-0.190781	-0.435621	0.0818528	0.232961	19	0.105263	0.0526316	25.1053	29.5526	1.89474	1.94737	26211
chr3	55133869	55134469	0.382042	0.557651	-0.175609	-0.625799	0.100339	0.244107	4	0	0	23.125	29.5	2	2	30662
chr3	55147269	55147669	0.612241	0.800165	-0.187925	-0.419624	0.178631	0.295293	3	0	0	16.8333	36	2	2	45127
chr3	55156864	55157140	0.351505	0.744373	-0.392869	-1.06126	0.0731609	0.227555	1	0	0	29	34	2	2	23982
chr3	55172873	55173906	0.692652	0.912118	-0.219466	-0.423977	0.123234	0.257461	6	0	0.166667	26.75	33	2	1.83333	35706
chr3	55197069	55197469	0.379742	0.834025	-0.454283	-1.15273	0.00643878	0.176656	2	0	0	24.75	34.75	2	2	4187
chr3	55266869	55267269	0.726046	0.924802	-0.198756	-0.366982	0.118618	0.254731	5	0	0	23.6	31.2	2	2	34736
chr3	55269069	55269269	0.794594	0.939215	-0.14462	-0.252629	0.0829047	0.233594	2	0	0.5	28	23	2	1.5	33382
chr3	55284869	55285650	0.492305	0.831105	-0.338801	-0.781731	0.0218781	0.19849	3	0	0	25.3333	27.8333	2	2	8616
chr3	55306010	55306545	0.648469	0.854251	-0.205781	-0.415717	0.0995465	0.243805	4	0	0	32.875	33.125	2	2	30455
chr3	55322269	55322669	0.606353	0.919338	-0.312985	-0.700642	0.0122294	0.190017	2	0	0	29.25	34.25	2	2	10269
chr3	55332869	55333869	0.595416	0.842712	-0.247295	-0.639548	0.0276291	0.202763	8	0	0	26	35.0625	1.875	2	11941
chr3	55341069	55341801	0.836814	0.991663	-0.154848	-0.246568	0.00207981	0.153851	2	0	0	32	33.5	2	2	33942
chr3	55341869	55342269	0.629414	0.857864	-0.22845	-0.56983	0.0253347	0.201886	5	0	0	32.6	38.9	2	2	14105
chr3	55362199	55363069	0.734564	0.809284	-0.0747201	-0.139565	0.543703	0.575037	3	0	0	23.3333	28.8333	2	2	70534
chr3	55407269	55407669	0.96667	0.970588	-0.00391824	-0.00577627	0.991197	0.995287	1	0	0	25	44.5	2	2	74292
chr3	55410069	55410469	0.566236	0.962739	-0.396502	-0.755392	0.00218769	0.155874	1	0	0	22	27	2	2	9106
chr3	55461932	55462469	0.819996	0.953454	-0.133457	-0.21511	0.00878994	0.183712	1	0	0	30	32	2	2	37097
chr3	55468869	55469269	0.434603	0.571992	-0.137389	-0.487801	0.123933	0.257997	4	0	0	24.75	24.25	2	2	35833
chr3	55473669	55474946	0.754977	0.755143	-0.000166478	0.000164985	0.326486	0.401317	55	0	0	36.8364	34.2364	1.94545	1.90909	74344
chr3	55475269	55475669	0.655501	0.951928	-0.296426	-0.531487	0.00446106	0.168573	1	0	0	24.5	21	2	2	15550
chr3	55477869	55478069	0.622688	0.788047	-0.165359	-0.33498	0.152935	0.277851	1	0	0	25.5	25.5	2	2	41059
chr3	55500449	55501269	0.4767	0.815969	-0.339269	-1.04863	0.0147543	0.193686	6	0	0	23.0833	32.5	2	2	5674
chr3	55604869	55605069	0.90424	0.987173	-0.0829332	-0.126591	0.00716142	0.179489	2	0	0	24.25	32.5	2	2	47781
chr3	55615400	55617200	0.666946	0.852109	-0.185163	-0.411979	0.0606275	0.220694	17	0	0	24.2941	28.2059	2	2	21481
chr3	55639869	55640269	0.287179	0.381729	-0.0945503	-0.522705	0.302121	0.384062	7	0.142857	0	17.2857	34.3571	1.71429	2	58683
chr3	55658869	55659069	0.4023	0.67332	-0.271021	-1.66743	0.111569	0.250676	3	0	0	25.3333	38.5	2	2	33202
chr3	55751669	55751869	0.18336	0.822733	-0.639373	-2.10656	0.00435377	0.167857	1	0	0	29.5	38.5	2	2	1934
chr3	55892869	55893669	0.737485	0.940109	-0.202623	-0.401556	0.147718	0.274136	5	0	0	25.2	29.9	2	2	40194
chr3	56677800	56678000	0.90078	0.972503	-0.0717229	-0.109354	0.319628	0.396323	2	0	0	24.25	33.75	2	2	60161
chr3	56704600	56705200	0.420249	0.471847	-0.0515985	-0.649516	0.025616	0.201954	4	0	0	9.625	26.5	1	1.75	51869
chr3	56762069	56762600	0.919524	0.934437	-0.0149127	-0.0225646	0.437301	0.484995	9	0	0	21.1667	32.8889	2	2	68647
chr3	56762669	56763069	0.847511	0.989356	-0.141845	-0.220844	0.192817	0.304926	1	0	0	26.5	40.5	2	2	47172
chr3	56824669	56825269	0.766075	0.91802	-0.151945	-0.257806	0.245559	0.343164	4	0.25	0.25	22.125	29.875	1.75	1.75	53380
chr3	56827000	56827600	0.703352	0.862982	-0.15963	-0.395643	0.493724	0.532237	4	0	0	21	26.875	1.75	2	69201
chr3	56832600	56833800	0.904259	0.946923	-0.0426646	-0.0655002	0.458358	0.502455	3	0	0	37	45	2	2	68052
chr3	56835269	56838200	0.874425	0.912795	-0.0383705	-0.0433068	0.138314	0.26745	30	0	0.0666667	23.8833	25.65	2	1.93333	63388
chr3	56853069	56853469	0.93407	0.96458	-0.0305098	-0.0474036	0.503335	0.540392	2	0	0	18.75	23.5	2	2	69483
chr3	56867600	56868200	0.931799	0.955292	-0.0234929	-0.0339464	0.118919	0.254865	6	0	0	19.25	32.5833	2	2	65697
chr3	56869175	56869600	0.30329	0.615513	-0.312223	-1.15066	0.0240746	0.200764	6	0	0	30.0833	33.6667	2	2	8942
chr3	56876800	56881669	0.643468	0.733963	-0.0904952	0.106295	0.108263	0.248824	49	0	0	24.1735	27.3469	2	1.97959	50888
chr3	56884069	56884469	0.947388	0.971429	-0.0240404	-0.0357793	0.957454	0.965488	1	0	0	25	25.5	2	2	73978
chr3	56885869	56888600	0.490509	0.667161	-0.176652	-0.353981	0.0436873	0.211603	18	0	0	27.8333	29.8056	2	1.94444	25234
chr3	56899400	56900600	0.879833	0.850613	0.0292191	0.0645459	0.0786665	0.231304	13	0	0	24.2308	28.1154	2	2	61029
chr3	56902000	56903200	0.853661	0.874945	-0.0212842	-0.013969	0.330501	0.404155	10	0	0	32.75	36.35	2	2	70884
chr3	56904506	56905600	0.833846	0.950398	-0.116552	-0.218151	0.0636338	0.222051	8	0	0	42.6875	41.8125	2	2	36755
chr3	56911400	56911600	0.917263	0.954162	-0.0368991	-0.0581378	0.468806	0.511307	5	0	0	32.9	33	2	2	68398
chr3	56929869	56930069	0.975713	0.958315	0.0173979	0.0255298	0.00305888	0.163288	2	0	0	22	28.75	2	2	67836
chr3	56930469	56931469	0.632879	0.71335	-0.080471	-0.290423	0.31167	0.390872	11	0	0	28.5909	30.7727	2	1.90909	59483
chr3	56959878	56960269	0.866197	0.928557	-0.0623598	-0.102691	0.436154	0.484061	5	0	0	17.9	20.4	2	2	67216
chr3	56985400	56986669	0.93591	0.951443	-0.0155332	-0.0301344	0.396899	0.452491	13	0	0	28.2308	37.4231	2	2	67219
chr3	56990417	56991200	0.746203	0.913639	-0.167436	-0.298801	0.0684687	0.224207	11	0	0	30.4545	37.9545	2	2	29325
chr3	57003654	57004516	0.728094	0.909494	-0.1814	-0.354522	0.0827922	0.23355	12	0.0833333	0.0833333	32.3333	35	1.91667	1.91667	26443
chr3	57005869	57006069	0.868539	0.975842	-0.107303	-0.177128	0.0122599	0.190069	4	0	0	25.75	30.625	2	2	41256
chr3	57014647	57015269	0.857703	0.937889	-0.0801859	-0.151937	0.181579	0.29715	16	0.1875	0.1875	23.875	26.8438	1.8125	1.8125	45585
chr3	57019000	57019200	0.684211	1	-0.315789	-0.54091	0.109703	0.249692	1	1	1	9.5	8	1	1	32775
chr3	57026800	57027400	0.63747	0.786106	-0.148636	-0.276846	0.0297995	0.203968	5	0	0	28	36.2	2	2	31185
chr3	57030600	57032600	0.660745	0.829233	-0.168488	-0.398363	0.0551101	0.21806	12	0	0.0833333	32.25	31.625	2	1.91667	22286
chr3	57057200	57058200	0.765387	0.80036	-0.0349732	-0.0313639	0.100506	0.24417	12	0	0	23.0833	29.4583	2	2	66315
chr3	57081000	57081400	0.816405	0.883	-0.0665948	-0.112254	0.0939635	0.240338	4	0	0	36.75	32.625	2	2	49940
chr3	57159000	57159800	0.0449298	0.055543	-0.0106132	-0.473967	0.0284743	0.202763	7	0	0	27.0714	40.8571	2	2	69506
chr3	57173400	57175800	0.664655	0.80385	-0.139195	-0.325156	0.189383	0.302703	20	0	0	26.65	30.075	2	2	46672
chr3	57178400	57179000	0.879892	0.964278	-0.0843863	-0.133494	0.236353	0.336514	4	0	0	35.5	40.875	2	2	52395
chr3	57225000	57225400	0.427383	0.564759	-0.137376	-0.974697	0.184224	0.298929	5	0	0	25.2	26.8	2	2	45974
chr3	57278800	57279200	0.926896	0.976772	-0.0498757	-0.0761219	0.0283455	0.202763	3	0	0	21.1667	23	2	2	56150
chr3	57281714	57282101	0	0.0887612	-0.0887612	-3.30394	0.000118634	0.0468252	1	0	0	12	28	1	2	40148
chr3	57354600	57355400	0.470191	0.441115	0.0290763	0.0337977	0.48595	0.525756	2	0	0	24	33.75	2	2	68951
chr3	57587400	57588400	0.89974	0.958192	-0.0584519	-0.0993771	0.405768	0.459608	7	0	0	21.8571	22.5714	2	2	65860
chr3	57615600	57616600	0.949677	0.950406	-0.000728834	-0.00112755	0.644243	0.664903	6	0.166667	0.166667	20.8333	25.5	1.83333	1.83333	74094
chr3	57658573	57659869	0.910277	0.940508	-0.030231	-0.0490024	0.401125	0.455936	3	0	0	26.1667	32.8333	2	2	65631
chr3	57675000	57676200	0.974851	0.974565	0.000286917	0.000800078	0.436032	0.48394	7	0.142857	0.142857	15.4286	17.7857	1.85714	1.85714	74247
chr3	57687000	57687400	0.92821	0.961806	-0.0335959	-0.0521069	0.0728267	0.227514	5	0	0	30.9	33	2	2	61319
chr3	57694069	57694669	0.902504	0.954666	-0.0521619	-0.0850566	0.152255	0.277389	15	0	0.0666667	23.4667	27.9333	2	1.93333	54438
chr3	57709069	57709400	0.659181	0.542062	0.117119	0.291812	0.118864	0.254822	2	0	0	17.5	21	2	2	34794
chr3	57727400	57732000	0.854709	0.961775	-0.107066	-0.222835	0.0885471	0.236732	52	0.0192308	0.0192308	22.6154	27.5481	1.96154	1.98077	36262
chr3	57750869	57751069	0.806648	0.956488	-0.14984	-0.242882	0.278841	0.367206	2	0	0	29.75	31	2	2	56646
chr3	57763000	57763200	0.931914	0.970179	-0.0382641	-0.0572997	0.471569	0.513623	2	0	0	27.75	32.5	2	2	68491
chr3	57763400	57763600	0.933772	0.970483	-0.0367108	-0.060804	0.44484	0.491319	8	0	0	23.5625	35.1875	2	2	67542
chr3	57764800	57765600	0.99109	0.971292	0.0197985	0.0287925	0.041928	0.211033	3	0	0	35.8333	40.1667	2	2	67007
chr3	57777669	57779600	0.941658	0.937323	0.00433518	0.00576525	0.134593	0.264785	12	0	0	20.4583	23.5	2	2	72922
chr3	57782869	57783269	0.941977	0.962937	-0.0209596	-0.0314801	0.304209	0.385511	2	0	0	57	57	2	2	66282
chr3	57783515	57786600	0.873905	0.965129	-0.0912247	-0.163236	0.0176235	0.195577	8	0	0	25.0625	30.25	2	2	42897
chr3	57795600	57796669	0.81847	0.94133	-0.12286	-0.20718	0.0365553	0.208242	5	0	0	26.4	28.8	2	2	37886
chr3	57799069	57799469	0.986108	0.977878	0.00823016	0.012191	0.00432729	0.167857	2	0	0	24.25	26.75	2	2	71320
chr3	57814600	57815800	0.216959	0.369557	-0.152597	-1.06401	0.102317	0.245231	8	0	0.125	20.8125	24.75	1.75	1.875	31123
chr3	57816400	57817600	0.956063	0.937825	0.0182386	0.0272645	0.206303	0.314856	3	0	0	36	42.8333	2	2	67393
chr3	57822183	57822583	0.92088	0.952091	-0.0312104	-0.0493182	0.184261	0.298962	3	0	0	40.3333	47.1667	2	2	61947
chr3	57840200	57841000	0.943235	0.907175	0.0360601	0.0614353	0.169638	0.289105	5	0	0	20	20.3	2	2	59149
chr3	57889736	57890383	0.966819	0.970487	-0.00366835	-0.00569016	0.473086	0.514832	7	0	0	25.5	32.4286	2	2	72942
chr3	57943783	57944183	0.725015	0.867408	-0.142393	-0.255474	0.0881036	0.236393	1	0	0	55.5	45	2	2	33100
chr3	57948383	57948583	0.754808	0.907098	-0.15229	-0.267064	0.113017	0.251386	2	0	0	31.5	40.5	2	2	33538
chr3	57963783	57964383	0.827476	0.968788	-0.141311	-0.244424	0.0891662	0.237129	7	0	0	29.2143	37.7143	2	2	34143
chr3	57986783	57987583	0.938345	0.967457	-0.0291129	-0.0452153	0.326463	0.401301	15	0	0	23.2	27.2	2	2	62929
chr3	57988183	57988583	0.941537	0.961626	-0.0200893	-0.0306998	0.172367	0.29094	8	0	0	24.4375	25.375	2	2	66493
chr3	57991983	57992882	0.950538	0.909381	0.0411572	0.0729454	0.189119	0.302487	4	0	0.25	22.375	16.375	2	1.5	56763
chr3	57995383	57996183	0.804692	0.955138	-0.150446	-0.251633	0.0202956	0.197899	8	0	0	17.6875	20.75	2	2	33471
chr3	58001383	58001783	0.806016	0.933864	-0.127849	-0.209983	0.12509	0.25879	1	0	0	24.5	24	2	2	37614
chr3	58002983	58003383	0.831684	0.936959	-0.105275	-0.205465	0.222896	0.326682	9	0	0	26.7778	31.6667	2	2	50899
chr3	58022183	58023183	0.704956	0.954741	-0.249784	-0.696136	0.0310618	0.204931	12	0	0	22.2917	24.5833	1.91667	2	11295
chr3	58027183	58027783	0.875581	0.954164	-0.0785827	-0.15953	0.135238	0.26523	15	0	0	26.7667	29.1333	2	2	43317
chr3	58037183	58037383	0.953097	0.956436	-0.00333953	-0.00528795	0.146777	0.273468	7	0	0	24.9286	28.3571	2	2	73043
chr3	58045983	58046983	0.908757	0.914484	-0.00572787	-0.00476276	0.132313	0.263577	8	0.125	0	22.375	25.625	1.875	1.875	73161
chr3	58070583	58071183	0.910881	0.944463	-0.033582	-0.0559668	0.358691	0.422884	9	0	0	21.9444	28.6111	2	2	63275
chr3	58101722	58102783	0.898984	0.927534	-0.0285494	-0.0446489	0.193765	0.305632	13	0	0	33.8846	37.0385	2	2	63046
chr3	58103583	58104183	0.873391	0.880319	-0.00692743	-0.0106745	0.138921	0.267816	7	0	0	24.2857	27.5714	2	2	71692
chr3	58111183	58111983	0.661842	0.922899	-0.261057	-0.544892	0.0337239	0.205246	9	0.111111	0	31.9444	42.8333	1.88889	2	15018
chr3	58181600	58182600	0.580539	0.671743	-0.091204	-0.363714	0.372762	0.433519	7	0	0	26.8571	34.2857	2	2	64144
chr3	58188583	58188983	0.795363	0.97004	-0.174677	-0.334989	0.20359	0.312876	9	0	0	28.8889	30.7222	2	2	48542
chr3	58189000	58189400	0.874501	0.929811	-0.0553095	-0.0857952	0.421751	0.472373	6	0	0	18.1667	27.0833	2	2	66604
chr3	58196432	58199000	0.761013	0.856697	-0.0956834	-0.334233	0.143717	0.271293	42	0	0.047619	24.881	31.5119	1.95238	1.95238	39517
chr3	58200400	58202000	0.320145	0.314095	0.00605035	0.590458	0.21631	0.321816	13	0	0.230769	19.4615	23.3462	1.84615	1.69231	71608
chr3	58202891	58203236	0.342365	0.261218	0.0811469	0.267704	0.121543	0.256471	9	0	0	30.9444	32.4444	2	2	42209
chr3	58221583	58221983	0.610773	0.931119	-0.320346	-0.60035	0.00629774	0.176076	2	0	0	34	35.25	2	2	13122
chr3	58231800	58233200	0.599654	0.73366	-0.134006	-0.316228	0.0847884	0.234476	8	0	0	29.375	29.6875	2	2	29089
chr3	58273983	58274600	0.806706	0.916674	-0.109968	-0.345843	0.171384	0.290275	5	0	0	30.8	34.8	2	2	44044
chr3	58323800	58326000	0.766385	0.890374	-0.123989	-0.262357	0.139226	0.268071	11	0.181818	0.0909091	19.5	25.6818	1.72727	1.81818	38744
chr3	58330383	58331253	0.914171	0.973176	-0.0590045	-0.0899698	0.141421	0.269623	8	0	0	23.8125	25.9375	2	1.875	53597
chr3	58340600	58341583	0.910735	0.971792	-0.0610566	-0.0982298	0.449049	0.494721	5	0	0	21.5	28.3	2	2	67712
chr3	58363600	58367200	0.866484	0.884465	-0.0179809	0.0286767	0.253619	0.348776	26	0.0769231	0	18.2308	24.0962	1.92308	1.96154	67029
chr3	58374783	58375783	0.936079	0.956109	-0.02003	-0.0315792	0.272277	0.362422	10	0	0	25.15	34.2	2	2	66265
chr3	58391183	58391488	0.939906	0.893651	0.0462549	0.0720189	0.258884	0.352469	1	0	0	32	40.5	2	2	56953
chr3	58391583	58392183	0.92678	0.969681	-0.0429008	-0.0641115	0.0101359	0.186832	2	0	0	29.25	25.25	2	2	58591
chr3	58392383	58392583	0.789576	0.923081	-0.133505	-0.222767	0.322574	0.398352	1	0	0	26.5	30.5	2	2	60408
chr3	58418600	58419200	0.92645	0.875632	0.0508184	0.108074	0.0831227	0.233759	7	0	0	39.7857	45.7143	2	2	52165
chr3	58420583	58420783	0.470604	0.958333	-0.487729	-1.01065	0.193667	0.305576	1	0	0	25.5	27	2	2	47279
chr3	58440383	58441383	0.853738	0.946144	-0.0924062	-0.153257	0.137019	0.266427	15	0	0	33.3667	42.7333	2	2	44111
chr3	58477800	58480000	0.787657	0.876125	-0.0884682	-0.20251	0.251276	0.347104	9	0.111111	0	25	30.1667	1.88889	2	54003
chr3	58502400	58503400	0.837009	0.926505	-0.0894957	-0.178727	0.259061	0.352607	8	0	0	30.6875	32.9375	2	2	54808
chr3	58521076	58521783	0.660681	0.922333	-0.261652	-0.536559	0.0235074	0.200323	5	0	0	32.2	42.9	2	2	15352
chr3	58528400	58529400	0.787291	0.75693	0.0303613	0.104397	0.0769302	0.229994	13	0	0	27.9231	33.7692	2	2	60480
chr3	58537600	58538200	0.732021	0.952087	-0.220066	-0.541041	0.162398	0.284394	3	0	0	25.1667	35	2	2	42598
chr3	58565383	58565583	0.889289	0.930284	-0.0409949	-0.0644825	0.327427	0.402076	2	0	0	9.75	12.25	2	2	60748
chr3	58638983	58639183	0.499223	0.84019	-0.340968	-0.867596	0.0699646	0.225206	3	0.333333	0	12.8333	27.5	1.33333	2	23171
chr3	58647589	58648289	0.219279	0.0333333	0.185946	2.40355	0.26343	0.355769	1	0	0	11	23	1	2	55237
chr3	58666600	58667600	0.780166	0.861262	-0.0810952	-0.361495	0.0258076	0.201961	14	0	0	25.8929	33.5714	2	2	42228
chr3	58679881	58680983	0.689477	0.92876	-0.239284	-0.469034	0.0627096	0.221471	8	0	0	21.125	32.4375	2	2	21113
chr3	58682183	58682583	0.477805	0.770721	-0.292916	-1.35671	0.198033	0.308808	3	0	0	24.6667	32.8333	1.66667	2	47839
chr3	58688183	58689104	0.893168	0.942977	-0.0498092	-0.0778169	0.177928	0.294745	4	0	0	32.125	28.625	2	2	55816
chr3	58694000	58694200	0.267492	0.28704	-0.019548	-0.098211	0.768307	0.783285	1	0	0	16.5	29.5	2	2	73172
chr3	58853183	58854983	0.851667	0.936354	-0.0846876	-0.199755	0.443808	0.490466	5	0.4	0.2	2.7	5.5	0.4	1	67502
chr3	58868000	58868600	0.457822	0.385789	0.0720329	0.511911	0.38261	0.441238	4	0	0	21.375	27.125	2	2	64687
chr3	58877783	58878383	0.575111	0.909778	-0.334667	-0.70063	0.0796617	0.23179	4	0	0	25.5	32	2	2	25628
chr3	58897400	58898000	0.616967	0.744784	-0.127817	-0.566015	0.202753	0.312375	5	0	0	22.6	28.2	2	2	48420
chr3	58962383	58963250	0.875213	0.955769	-0.080556	-0.128425	0.102729	0.24546	6	0	0	23.75	32.9167	2	2	47518
chr3	58963783	58964383	0.750356	0.872184	-0.121828	-0.224492	0.0372076	0.20839	2	0	0	30.5	35.5	2	2	36077
chr3	58965783	58966383	0.759679	0.927322	-0.167642	-0.29711	0.11547	0.252954	5	0	0	26.8	26.3	2	2	34053
chr3	59001800	59002200	0.423732	0.219773	0.203959	1.31109	0.0567042	0.218849	6	0	0	32.3333	43.75	2	2	19328
chr3	59189983	59190183	0.445989	0.873837	-0.427848	-1.36444	0.115631	0.253026	2	0	0	20.25	33.75	1.5	2	34091
chr3	59234400	59236800	0.617989	0.910735	-0.292746	-0.922462	0.019982	0.197672	18	0	0	23.7778	25.0556	2	2	7640
chr3	59240383	59240783	0.851733	0.983169	-0.131435	-0.212307	0.00128039	0.135676	3	0	0	13.6667	21.1667	2	2	37374
chr3	59248800	59250600	0.881681	0.961685	-0.0800039	-0.128089	0.0815241	0.232807	10	0	0	28.6	29.95	2	2	47566
chr3	59262000	59262600	0.811352	0.972521	-0.161169	-0.269757	0.0356899	0.207032	2	0	0	28.25	29.75	2	2	31821
chr3	59265383	59265783	0.753745	0.94061	-0.186865	-0.330434	0.0641016	0.222311	4	0	0	34.375	33.625	2	2	26891
chr3	59268260	59268783	0.876787	0.976785	-0.0999976	-0.163247	0.498922	0.536638	2	0	0	24	25.75	2	2	69356
chr3	59285800	59288200	0.599026	0.888615	-0.289589	-1.01559	0.0188047	0.196811	6	0	0	26.25	32.6667	2	2	7857
chr3	59300000	59302200	0.673136	0.81347	-0.140334	-0.486566	0.103417	0.245835	11	0	0	31.0455	37.4091	2	2	31382
chr3	59334600	59335000	0.949533	0.980777	-0.0312438	-0.0462276	0.329129	0.403204	1	0	0	29	22.5	2	2	62703
chr3	59340000	59340400	0.683624	0.726757	-0.0431332	-0.0429818	0.255505	0.350111	5	0	0	36.7	40.1	2	2	63471
chr3	59367125	59367599	0.830814	0.365253	0.465561	1.16392	0.0854581	0.234724	1	0	0	13	25	2	2	27160
chr3	59368800	59369400	0.70883	0.667244	0.0415853	0.0539114	0.250665	0.346659	3	0	0	20.8333	28.1667	2	2	60898
chr3	59374600	59375400	0.418876	0.78755	-0.368674	-1.43653	0.00240528	0.15806	4	0	0	28.75	31.75	2	2	3982
chr3	59381354	59381783	0.192438	0.847241	-0.654802	-2.22479	0.00246917	0.158291	2	0	0	23.25	32.25	2	2	1163
chr3	59387800	59389200	0.482949	0.760219	-0.27727	-1.27442	0.0983908	0.243138	8	0	0.125	19.9375	24.625	1.625	1.875	30188
chr3	59407583	59407783	0.835558	0.832144	0.00341363	0.0101602	0.568189	0.59662	2	0	0	23.5	20.5	2	2	72771
chr3	59443983	59444383	0.0927527	0.0579557	0.034797	0.678614	0.69236	0.710445	6	0.166667	0	27.8333	30.25	1.5	1.83333	72700
chr3	59444783	59445183	0.445173	0.785245	-0.340073	-0.804986	0.0208781	0.198252	1	0	0	21.5	33	2	2	8201
chr3	59463983	59464383	0.851875	0.958306	-0.106431	-0.171063	0.151971	0.277233	3	0	0	19.8333	26.6667	2	2	41971
chr3	59481583	59481983	0.947044	0.976183	-0.029139	-0.0432701	0.349305	0.418069	1	0	0	21.5	21.5	2	2	63395
chr3	59535383	59536329	0.850778	0.945965	-0.0951874	-0.157676	0.0574175	0.21901	4	0	0.25	35.25	36.5	2	1.75	43544
chr3	59535617	59536583	0.771001	0.918526	-0.147525	-0.251575	0.065784	0.223011	2	0	0	33.75	38.75	2	2	33476
chr3	59540196	59540983	0.499264	0.905461	-0.406198	-1.29259	0.0215899	0.19849	8	0	0	24.6875	28.625	1.875	2	8105
chr3	59555983	59556383	0.912809	0.981824	-0.0690147	-0.109111	0.506468	0.542947	4	0	0	30.875	33.125	2	2	69587
chr3	59563018	59564407	0.943878	0.95631	-0.0124318	-0.0191652	0.237645	0.337316	10	0	0	32.85	31.55	2	2	69527
chr3	59565383	59565983	0.920662	0.976068	-0.0554056	-0.0853721	0.271516	0.361907	4	0	0	24.125	28.125	2	2	55967
chr3	59567183	59567583	0.668537	0.932012	-0.263475	-0.475509	0.0181626	0.196426	2	0	0	21.25	32.5	2	2	18017
chr3	59567783	59568183	0.841826	0.953881	-0.112055	-0.18825	0.142201	0.270055	3	0	0	21.8333	33.5	2	2	39994
chr3	59578183	59578583	0.942863	0.941696	0.00116721	0.00176831	0.421868	0.472466	1	0	0	22	25	2	2	73938
chr3	59630800	59631200	0.536079	0.939851	-0.403772	-0.798591	0.0164038	0.194451	1	0	0	26	26.5	2	2	8318
chr3	59663183	59663583	0.906586	0.944057	-0.0374713	-0.0578056	0.337232	0.409098	1	0	0	42.5	41.5	2	2	61493
chr3	59664983	59665583	0.783339	0.952816	-0.169477	-0.357698	0.0832803	0.233897	5	0	0	28.8	37.3	2	2	26560
chr3	59692000	59693000	0.686763	0.933328	-0.246565	-0.457455	0.00258972	0.160406	3	0	0	20	25.3333	2	2	18940
chr3	59709200	59711200	0.393591	0.430201	-0.0366098	0.412478	0.254828	0.349582	8	0	0	25.8125	28.75	2	2	57708
chr3	59731400	59733800	0.684939	0.576427	0.108512	0.616007	0.195447	0.307026	18	0	0	28.1667	31.6944	2	1.83333	47488
chr3	59733983	59734183	0.606576	0.778497	-0.171921	-0.492989	0.114153	0.2522	2	0	0	24.75	27.25	2	2	33764
chr3	59748200	59750400	0.871031	0.860814	0.0102168	0.0284475	0.238795	0.338175	13	0	0	31.6538	33.6538	2	2	69677
chr3	59753000	59755600	0.84506	0.748666	0.0963946	0.601771	0.0495243	0.21529	19	0.0526316	0	27.6316	30.4474	1.94737	1.94737	38119
chr3	59757000	59757200	0.35151	0.18566	0.165851	1.62256	0.00912762	0.183931	3	0	0	31.5	34.3333	2	2	22694
chr3	59777400	59778400	0.589326	0.801033	-0.211708	-0.572164	0.0884682	0.236681	5	0	0	35.8	43.1	2	2	27883
chr3	59783800	59784600	0.373743	0.620869	-0.247125	-1.87889	0.109101	0.24942	6	0	0	28.25	34	2	2	32631
chr3	59838800	59840600	0.862928	0.964089	-0.101162	-0.299097	0.22611	0.329079	15	0	0	21.5333	26.2333	2	2	51256
chr3	59862383	59862583	0.838686	0.970243	-0.131557	-0.207909	0.0379599	0.208822	1	0	0	30.5	35	2	2	37815
chr3	59862588	59863183	0.680346	0.952528	-0.272182	-0.602143	0.0410228	0.211033	7	0	0	33.2143	34.8571	2	2	14499
chr3	59873600	59874200	0.451069	0.910062	-0.458992	-1.58701	0.0164146	0.194451	5	0	0	29.6	40.6	2	2	6284
chr3	59876600	59877000	0.910848	0.976242	-0.0653939	-0.101518	0.227537	0.330144	2	0	0	34.75	37	2	2	51671
chr3	59878032	59879400	0.8591	0.929759	-0.0706592	-0.118284	0.111666	0.250734	11	0.181818	0.181818	22.2273	24.4545	1.81818	1.81818	49040
chr3	59884000	59886800	0.81239	0.840558	-0.0281686	-0.00793643	0.291533	0.376394	14	0	0.0714286	24.4286	30.4286	2	1.85714	72397
chr3	59940000	59941600	0.488854	0.618426	-0.129572	-0.715579	0.201021	0.311074	10	0	0	28.9	30.3	2	2	48207
chr3	60007200	60007600	0.897886	0.677882	0.220004	0.578188	0.0298979	0.204114	7	0	0	30.1429	28.2143	2	2	14416
chr3	60025161	60026200	0.796723	0.683166	0.113557	0.264571	0.388296	0.445652	2	0	0	20.5	26	2	2	64998
chr3	60064600	60065800	0.738218	0.765345	-0.027127	-0.0970901	0.0713983	0.226283	2	0	0	36	40	2	2	61957
chr3	60133400	60134200	0.800597	0.97178	-0.171183	-0.276426	0.150441	0.276232	2	0.5	0	17.25	27	1.5	2	40627
chr3	60259783	60260183	0.787888	0.666657	0.121231	0.237761	0.526458	0.559919	1	1	1	16.5	21	1	1	70141
chr3	60260583	60260983	0.88772	0.957019	-0.0692989	-0.107963	0.140399	0.268789	3	0	0	26	27.8333	2	2	50608
chr3	60301126	60301650	0.669405	0.948779	-0.279374	-0.498171	0.0313491	0.204931	2	0	0	34.25	44.5	2	2	16933
chr3	60303128	60303583	0.668328	0.95334	-0.285012	-0.571657	0.0165047	0.194451	3	0	0	27.8333	39	2	2	14052
chr3	60333200	60334400	0.501699	0.714021	-0.212322	-0.608177	0.0711688	0.226185	2	0	0	33.75	41	2	2	23467
chr3	60386200	60386600	0.783972	0.952585	-0.168613	-0.324922	0.0612298	0.220937	4	0	0	38.125	49.875	2	2	27280
chr3	60400200	60400400	0.717214	0.924756	-0.207542	-0.422613	0.0415885	0.211033	2	0	0	27.75	36.25	2	2	20845
chr3	60594000	60594600	0.530357	0.518492	0.0118647	0.152287	0.0991404	0.243546	6	0	0	22.5833	33.75	2	2	68925
chr3	60743600	60744400	0.540388	0.602612	-0.0622235	-0.108658	0.21956	0.324246	8	0	0	22.125	20.3125	2	2	50514
chr3	60746383	60747400	0.760762	0.861982	-0.10122	-0.227953	0.0270512	0.202328	7	0	0	28.8571	34.2857	2	2	36869
chr3	60756178	60760800	0.729056	0.902349	-0.173293	-0.365647	0.0601309	0.220466	37	0.027027	0.027027	38.3378	41	1.97297	1.97297	24373
chr3	60847400	60848000	0.690056	0.656342	0.0337146	0.148742	0.194486	0.306228	2	0	0	40.25	36.75	2	2	58956
chr3	60853600	60857200	0.690186	0.878378	-0.188193	-0.406162	0.0759908	0.229347	16	0	0	29.3125	36.5312	2	2	24715
chr3	60897000	60897800	0.534821	0.866738	-0.331917	-0.79282	0.0477365	0.214268	6	0	0	30.1667	33.5	2	2	16617
chr3	60932600	60933000	0.153858	0.185194	-0.0313368	-0.252469	0.519542	0.55396	1	0	0	13	22.5	2	2	69964
chr3	60953383	60954447	0.663111	0.923565	-0.260455	-0.626124	0.00636069	0.176395	10	0	0	32.15	36.3	2	2	12329
chr3	60979200	60981400	0.5745	0.769427	-0.194927	-0.594537	0.128457	0.261082	10	0	0.1	25.25	33.2	2	1.9	36704
chr3	60991800	60993200	0.533986	0.587987	-0.0540004	-0.359717	0.16444	0.285712	11	0	0.0909091	29.3182	33.4545	1.90909	1.90909	50988
chr3	61015600	61016400	0.721894	0.952473	-0.230579	-0.421131	0.057407	0.218998	4	0	0	30.75	39.625	2	2	20930
chr3	61358200	61358827	0.572352	0.591709	-0.0193569	-0.0261759	0.847443	0.860442	2	0	0	24	31.5	2	2	73472
chr3	61447783	61448896	0.807913	0.935774	-0.127861	-0.24378	0.108755	0.24911	12	0	0	17.2083	21.0833	1.91667	2	34212
chr3	61448336	61449983	0.743404	0.946214	-0.202809	-0.396452	0.058628	0.219601	9	0	0	29.5	31.8333	2	2	22402
chr3	61584383	61584583	0.860476	0.954274	-0.0937984	-0.161493	0.180142	0.296233	4	0	0	26.75	30	2	2	45362
chr3	61666183	61667001	0.835406	0.935794	-0.100388	-0.174503	0.147015	0.273602	5	0	0	21.8	33.6	2	2	41552
chr3	61667383	61667783	0.792569	0.93017	-0.137601	-0.238594	0.110963	0.250432	6	0	0	25.25	31.9167	2	2	34720
chr3	61670183	61670383	0.740104	0.943187	-0.203084	-0.34567	0.27859	0.367002	1	0	0	29.5	31.5	2	2	56628
chr3	61681183	61681583	0.751542	0.951652	-0.20011	-0.338151	0.180318	0.296315	4	0	0	23.125	24	2	2	45396
chr3	61682383	61683797	0.700476	0.878649	-0.178174	-0.474376	0.0653943	0.222735	14	0	0	29.9643	34.3571	1.92857	2	21902
chr3	61682557	61683983	0.702762	0.891194	-0.188432	-0.467044	0.0601057	0.22044	17	0	0	30.0882	35	1.94118	2	20338
chr3	61686783	61687183	0.724483	0.909282	-0.1848	-0.439577	0.0653148	0.222589	4	0	0	26.625	30.625	2	2	21887
chr3	61700583	61701383	0.527914	0.666071	-0.138157	-0.320843	0.151105	0.276709	2	0	0	27	28.25	2	2	40737
chr3	61701783	61702783	0.593465	0.848333	-0.254868	-0.736846	0.0599622	0.220341	10	0	0	22	30.15	1.9	2	20298
chr3	61807783	61808307	0.65005	0.860086	-0.210035	-0.471133	0.0566337	0.218843	6	0	0	26.4167	28.75	2	2	19304
chr3	61820183	61820583	0.68283	0.965132	-0.282302	-0.503372	0.0310738	0.204931	2	0	0	23	28	2	2	16700
chr3	61828583	61828783	0.72854	0.745644	-0.0171047	-0.0465713	0.430207	0.479093	2	0.5	0.5	30.25	29.25	1.5	1.5	66987
chr3	61829183	61829783	0.619878	0.768876	-0.148998	-0.323838	0.1415	0.269643	10	0	0	30.05	42.55	2	2	39147
chr3	61874583	61875183	0.707062	0.875314	-0.168252	-0.32053	0.104461	0.246622	7	0	0	28.7857	36.5714	2	2	31597
chr3	61903867	61904701	0.187247	0.248168	-0.0609202	-0.421512	0.236457	0.336574	5	0.2	0	19.7	30.8	1.8	2	52409
chr3	61924583	61924983	0.474865	0.797491	-0.322626	-0.735863	0.0234723	0.200323	1	0	0	45.5	54.5	2	2	9513
chr3	61964383	61964958	0.8755	0.939342	-0.0638426	-0.101715	0.222557	0.326409	8	0	0	35.4375	38.8125	2	2	51627
chr3	62134783	62135183	0.507752	0.774386	-0.266635	-0.687876	0.0237617	0.200613	2	0	0	31.25	37	2	2	10613
chr3	62158983	62159383	0.646906	0.877906	-0.231	-0.823556	0.05958	0.220106	3	0	0.333333	28.5	27.1667	2	1.66667	20191
chr3	62164128	62165183	0.615167	0.873178	-0.258011	-0.670704	0.0386725	0.209108	12	0	0	33.2083	36.625	2	2	13791
chr3	62184516	62185000	0.603863	0.835987	-0.232124	-0.509469	0.0543638	0.217538	7	0	0	22.9286	26.7857	2	2	18641
chr3	62597383	62597783	0.787595	0.946622	-0.159028	-0.273696	0.0693634	0.224964	4	0	0	29.5	32.5	2	2	31470
chr3	62718082	62719783	0.4851	0.719691	-0.23459	-0.626839	0.0944522	0.240652	9	0.222222	0.111111	23.7778	33	1.77778	1.88889	29277
chr3	62817983	62818383	0.528077	0.643998	-0.115921	-0.148234	0.0449719	0.212656	3	0	0	18.8333	23.1667	2	2	44770
chr3	62941183	62941583	0.62541	0.738285	-0.112875	-0.214482	0.0965304	0.241819	4	0	0	27.875	38.625	2	2	37164
chr3	63328183	63328846	0.177877	0.772731	-0.594854	-2.05873	0.0313461	0.204931	1	0	0	17	27	2	2	11397
chr3	63760583	63760983	0.476654	0.794654	-0.318	-0.869141	0.020367	0.197899	2	0	0	9.75	26	1	2	7673
chr3	63774600	63775200	0.712055	0.869207	-0.157152	-0.308493	0.0821507	0.233257	6	0	0	26.5	28.3333	2	2	28544
chr3	63855383	63856000	0.421421	0.718521	-0.2971	-0.755876	0.179926	0.29605	1	0	0	24.5	35	2	2	45338
chr3	63856983	63857706	0.936561	0.914686	0.0218753	0.0366844	0.587184	0.613458	5	0	0	19.2	26.4	2	2	71404
chr3	63870583	63871000	0.857483	0.974908	-0.117425	-0.197993	0.129915	0.261955	2	0	0	25.25	27.25	2	2	38902
chr3	63874400	63875400	0.840854	0.914859	-0.0740057	-0.154183	0.140387	0.268776	5	0	0	18	25.2	2	2	44396
chr3	63877600	63878800	0.685705	0.675452	0.0102528	0.343024	0.224474	0.327779	6	0	0	25.4167	32.75	2	2	69662
chr3	63895200	63897000	0.718373	0.920671	-0.202298	-0.442166	0.118138	0.254514	8	0	0	24.875	32.6875	1.875	2	34625
chr3	63903383	63903983	0.897061	0.970197	-0.0731354	-0.1144	0.0199872	0.197672	3	0	0	22.5	26.5	2	2	49618
chr3	63906183	63906383	0.952379	0.931555	0.0208232	0.0336121	0.00800072	0.181779	2	0	0	18	26.5	2	2	65777
chr3	63917983	63918694	0.180805	0.815142	-0.634338	-2.11255	0.00512332	0.17047	1	0	0	22	26	2	2	2242
chr3	63920400	63923800	0.905628	0.942101	-0.0364729	-0.057709	0.173492	0.291606	20	0	0	28	31.55	2	2	59975
chr3	63924400	63925400	0.97067	0.969353	0.00131657	0.00159776	0.170561	0.28972	6	0	0	39.0833	45.8333	2	2	73987
chr3	63948383	63948983	0.919679	0.953487	-0.0338084	-0.0532166	0.266766	0.358257	5	0	0	40.5	42.2	2	2	61080
chr3	63949383	63949783	0.975459	0.981281	-0.00582294	-0.00863894	0.656434	0.676474	7	0	0	22.3571	25.9286	2	2	72389
chr3	63950600	63952200	0.619506	0.892647	-0.27314	-1.20789	0.238529	0.337974	6	0.166667	0	20.3333	28.4167	1.83333	2	52649
chr3	63953783	63954183	0.95193	0.96825	-0.0163203	-0.0242251	0.429989	0.478915	7	0	0	20.9286	27.4286	2	2	68190
chr3	63988583	63989183	0.711428	0.75367	-0.0422425	-0.126985	0.229084	0.331275	7	0	0	27.0714	31.1429	2	2	55405
chr3	64008183	64008583	0.925	0.989812	-0.0648122	-0.0966908	0.859624	0.872335	1	0	0	27	35	2	2	73512
chr3	64008983	64009383	0.972225	0.935717	0.0365083	0.0546455	0.35307	0.41895	1	0	0	22.5	25.5	2	2	62866
chr3	64011583	64012130	0.843427	0.917344	-0.0739176	-0.201518	0.204023	0.313131	4	0	0	28.75	31.5	2	2	48605
chr3	64016983	64017583	0.868613	0.96763	-0.0990169	-0.155542	0.263868	0.356079	3	0	0	37.3333	35.5	2	2	55280
chr3	64020983	64021383	0.955705	0.964461	-0.00875595	-0.0130753	0.764252	0.779391	2	0	0	16.25	26	2	2	73150
chr3	64031783	64032783	0.767554	0.867822	-0.100268	-0.216532	0.104799	0.246925	13	0	0	27.6923	30.6923	2	2	37108
chr3	64055983	64057189	0.512662	0.911844	-0.399182	-0.938835	0.0209359	0.198252	4	0	0	24.125	29.75	1.75	2	7868
chr3	64062916	64064383	0.545952	0.808004	-0.262052	-0.738485	0.0750679	0.228917	9	0	0	25.5556	33.4444	2	2	24463
chr3	64161383	64162183	0.0927658	0.284424	-0.191658	-1.26439	0.0351308	0.206214	3	0.333333	0	15	23.5	1.66667	2	18361
chr3	64167983	64168383	0.613927	0.716657	-0.102731	-0.190597	0.485236	0.525174	2	0	0	30	35.75	2	2	68926
chr3	64179183	64179383	0.682411	0.912476	-0.230064	-0.55225	0.0778725	0.230722	5	0	0	21	30.6	2	2	25177
chr3	64203183	64203583	0.588831	0.917038	-0.328207	-0.75425	0.0193348	0.197166	3	0	0	24.6667	27.3333	2	2	9125
chr3	64255383	64255583	0.83335	0.948059	-0.114709	-0.183983	0.558239	0.588092	1	0	0	8	29	1	2	70812
chr3	64276383	64276583	0.453223	0.680404	-0.227181	-0.575734	0.188942	0.302387	1	0	0	19.5	40.5	2	2	46612
chr3	64327029	64328183	0.720874	0.916555	-0.195681	-0.382208	0.0366482	0.208242	13	0	0	35.8077	41.0385	2	2	23270
chr3	64380447	64381383	0.207085	0.780721	-0.573636	-1.86491	0.0451419	0.212719	1	0	0	20	18.5	2	2	15822
chr3	64381583	64381783	0.54766	0.917165	-0.369505	-0.82735	0.00657402	0.17788	3	0	0	28.1667	35.5	2	2	7838
chr3	64396983	64397583	0.665632	0.709899	-0.0442667	-0.116609	0.230926	0.332597	6	0.333333	0.333333	11.4167	12.0833	1.66667	1.5	54605
chr3	64441983	64442383	0.340227	0.349163	-0.00893568	0.0241477	0.256834	0.351011	6	0	0	19.5833	33.1667	1.83333	2	70306
chr3	64442983	64443383	0.639466	0.692163	-0.0526971	-0.0465599	0.240249	0.339219	2	0	0	22.25	28.75	2	2	62619
chr3	64505200	64505600	0.0172285	0.0357263	-0.0184978	-1.24906	0.0624859	0.221471	6	0	0	25.3333	27.5833	2	2	65856
chr3	64665783	64665983	0.648097	0.961589	-0.313493	-0.560964	0.000581969	0.0959398	2	0	0	24.5	26.25	2	2	14401
chr3	64739983	64740665	0.751793	0.899158	-0.147365	-0.352469	0.155153	0.279359	12	0	0	28.5	33.375	2	2	41429
chr3	64888983	64889383	0.756682	0.952321	-0.195639	-0.332969	0.0699254	0.225206	3	0	0	28.1667	33.1667	2	2	26712
chr3	64916765	64917783	0.615016	0.863032	-0.248016	-0.594327	0.0538864	0.217253	7	0	0	24.4286	31.7143	2	2	18500
chr3	64987583	64987783	0.558726	0.908825	-0.350099	-0.692056	0.0421965	0.211039	1	0	0	16	29.5	2	2	14915
chr3	65004983	65005583	0.727276	0.881202	-0.153926	-0.445583	0.0622364	0.221446	7	0	0	33.3571	42.7143	2	2	24920
chr3	65127583	65127983	0.589208	0.887038	-0.29783	-0.61439	0.0660782	0.22317	2	0	0	17.75	27	2	2	22087
chr3	65131183	65131583	0.716273	0.961297	-0.245024	-0.425031	0.232036	0.333427	3	0	0	24.1667	27	2	2	51912
chr3	65146983	65147183	0.350686	0.908894	-0.558208	-1.34916	0.00310713	0.163288	1	0	0	33	45	2	2	2957
chr3	65267783	65267983	0.632523	0.968069	-0.335546	-0.606189	0.206408	0.31489	1	0	0	33	34	2	2	48899
chr3	65482983	65483383	0.426477	0.827378	-0.400901	-0.939973	0.00927278	0.184488	1	0	0	31	43	2	2	6246
chr3	65484583	65484983	0.75458	0.902558	-0.147978	-0.255248	0.0809729	0.232419	1	0	0	33.5	34.5	2	2	33119
chr3	65563983	65564183	0.688303	0.917822	-0.229518	-0.570208	0.214874	0.320821	4	0	0	28.875	39.5	2	2	49963
chr3	65572383	65572983	0.733811	0.859767	-0.125956	-0.248701	0.129694	0.261842	2	0	0	18.25	25.5	2	2	36948
chr3	65577583	65577983	0.586644	0.859446	-0.272801	-0.62704	0.0465556	0.213481	4	0	0	31.5	34.375	2	2	16263
chr3	65583183	65583783	0.741675	0.958333	-0.216658	-0.365395	0.253286	0.348592	1	0	0	27	28.5	2	2	54203
chr3	65685783	65686183	0.71724	0.886834	-0.169594	-0.640046	0.0890501	0.237128	5	0	0	34.2	37.4	2	2	28014
chr3	65728183	65728583	0.288825	0.514942	-0.226117	-1.05321	0.124643	0.258484	2	0.5	0.5	38.5	36	1.5	1.5	35972
chr3	65793983	65794383	0.606242	0.588589	0.0176529	0.239304	0.220695	0.325125	4	0	0	28.25	29.75	2	2	66241
chr3	65810316	65810983	0.707263	0.915764	-0.208501	-0.513982	0.0628277	0.221529	10	0	0	19.05	27.65	1.9	2	21157
chr3	65811240	65812383	0.832516	0.906733	-0.0742178	-0.130268	0.328512	0.402828	10	0.1	0.2	19.75	19.8	1.8	1.7	60836
chr3	65870783	65872189	0.71172	0.935802	-0.224082	-0.508791	0.046381	0.213421	9	0.111111	0	32.4444	36.1667	1.88889	2	16468
chr3	65900583	65901620	0.799663	0.865162	-0.0654991	-0.180363	0.206314	0.314856	15	0	0	27.9667	33.8333	2	2	48882
chr3	65902983	65903383	0.671648	0.898803	-0.227156	-0.427946	0.148919	0.275126	5	0	0	18.7	22.8	2	2	40374
chr3	65927583	65927983	0.845018	0.896564	-0.0515461	-0.0844543	0.383844	0.442126	1	0	0	21.5	26.5	2	2	64764
chr3	65937200	65937600	0.117053	0.0125007	0.104553	2.56648	0.0297222	0.203939	4	0.25	0.25	16.5	25.125	1.25	1.75	36037
chr3	65939183	65940342	0.696817	0.907893	-0.211076	-0.56818	0.129763	0.26188	9	0	0	20.8333	30.3889	1.88889	2	36961
chr3	65940383	65940983	0.646039	0.90179	-0.255751	-0.509886	0.0517054	0.216303	5	0	0	23.5	35.8	2	2	17828
chr3	65945383	65945912	0.65388	0.951196	-0.297316	-0.538197	0.123132	0.25737	3	0	0	36.1667	36.5	2	2	35689
chr3	65945983	65946383	0.894861	0.973191	-0.07833	-0.122481	0.347238	0.41651	5	0	0	28.5	29	2	2	62192
chr3	65946448	65947183	0.692666	0.890228	-0.197563	-0.435368	0.195416	0.307006	6	0	0	21.5833	23.5	2	2	47484
chr3	65948983	65949668	0.406521	0.695491	-0.28897	-1.10499	0.0663636	0.22319	4	0.25	0	28.5	43.375	1.75	2	22179
chr3	65962383	65962783	0.853812	0.940064	-0.0862516	-0.1486	0.0244824	0.201509	9	0	0	26.7222	25.1667	2	2	44723
chr3	65978183	65978983	0.795769	0.967388	-0.171619	-0.302458	0.0240003	0.200695	7	0	0	31	27.7857	2	2	29016
chr3	65997783	65998383	0.834224	0.905956	-0.0717315	-0.138277	0.311545	0.390801	8	0	0	19.0625	24.5	2	2	59470
chr3	66011383	66011783	0.645294	0.917325	-0.272031	-0.584651	0.0690335	0.224697	4	0	0	29.625	29.75	2	2	22918
chr3	66018983	66019383	0.324012	0.887552	-0.563541	-1.4261	0.0454283	0.21297	1	0	0	25.5	30.5	2	2	15912
chr3	66022383	66022783	0.714007	0.910998	-0.196991	-0.379405	0.0130314	0.191645	4	0	0	31.75	38	2	2	23473
chr3	66052783	66053424	0.542942	0.840336	-0.297394	-0.62265	0.0345705	0.206064	2	0	0	24.25	26.25	2	2	12512
chr3	66053048	66053783	0.768385	0.886604	-0.118218	-0.228323	0.234823	0.335282	3	0	0	20.5	19.1667	2	2	52247
chr3	66074983	66075183	0.872445	0.966455	-0.0940094	-0.150507	0.0991699	0.243547	6	0	0	19.8333	25.25	2	2	44450
chr3	66228200	66229000	0.818411	0.86513	-0.0467189	-0.0791505	0.604392	0.628773	1	0	0	14.5	23	2	2	71706
chr3	66255600	66257000	0.93044	0.945719	-0.0152789	-0.0314311	0.039164	0.209364	8	0	0	17.75	23.125	1.875	2	67329
chr3	66270323	66271383	0.958188	0.97614	-0.017952	-0.0267458	0.0650416	0.222388	5	0	0	18.7	28.6	1.8	2	67527
chr3	66285600	66286000	0.660848	0.849021	-0.188172	-0.364008	0.255632	0.35017	2	0	0	21.75	31.5	2	2	54459
chr3	66301400	66304600	0.521211	0.847144	-0.325933	-1.23667	0.0631268	0.221628	23	0	0	28.1957	30.8261	1.95652	2	21245
chr3	66320200	66320800	0.825757	0.633318	0.192439	0.377551	0.025297	0.201886	1	0	0	11.5	18	2	2	23579
chr3	66335583	66335983	0.96932	0.949327	0.0199929	0.0297424	0.557966	0.587897	3	0	0	32.5	34.1667	2	2	70801
chr3	66386815	66387183	0.955605	0.985008	-0.0294034	-0.0439281	0.400694	0.455578	3	0	0	26.6667	31.6667	2	2	65612
chr3	66389600	66390800	0.858808	0.783852	0.0749555	0.581603	0.110507	0.250131	5	0	0	20.3	21.4	2	2	44099
chr3	66397740	66399054	0.956594	0.973533	-0.0169389	-0.0256652	0.236691	0.336746	13	0	0	26.9231	36.2308	2	2	67805
chr3	66398181	66399383	0.953448	0.971324	-0.0178764	-0.0269397	0.208758	0.316647	14	0	0	27.4286	35.0714	2	2	67482
chr3	66433183	66434000	0.715541	0.567967	0.147574	0.574336	0.126911	0.260037	9	0	0.111111	25.0556	29.5	2	1.88889	36408
chr3	66453600	66454800	0.949805	0.940464	0.00934109	0.0155277	0.339598	0.410841	15	0	0.0666667	23.2667	29.1	2	1.93333	70457
chr3	66476740	66477583	0.966478	0.960585	0.00589342	0.00860016	0.472701	0.514556	10	0	0	31.4	40.8	2	2	72223
chr3	66478983	66479583	0.900261	0.906628	-0.00636673	-0.0119258	0.251961	0.347585	10	0	0	36.55	40.65	2	2	71466
chr3	66582691	66583200	0.350001	0.604784	-0.254784	-0.817861	0.0543921	0.217587	20	0	0	27.625	33.975	2	1.95	18645
chr3	66604000	66604200	0.579711	0.870861	-0.291149	-1.03437	0.0447637	0.21235	2	0	0	29.25	26.5	2	2	15723
chr3	66673383	66673783	0.815586	0.897327	-0.081741	-0.155004	0.236031	0.336268	9	0	0	32.2778	40.6667	2	2	52362
chr3	66803600	66804400	0.420185	0.323879	0.0963061	0.794496	0.222136	0.326151	5	0.2	0	31.8	31.2	1.8	2	50805
chr3	67005583	67006919	0.92687	0.962554	-0.035684	-0.0539831	0.1651	0.286171	7	0	0	26.3571	27.8571	2	2	60880
chr3	67030183	67031600	0.850714	0.90242	-0.0517064	-0.0984133	0.389903	0.446863	12	0	0	21	23.8333	2	2	65090
chr3	67082983	67084000	0.708318	0.873176	-0.164858	-0.413026	0.481446	0.521957	2	0	0	27	31.75	2	2	68808
chr3	67090383	67090865	0.792164	0.952381	-0.160217	-0.262711	0.283366	0.370421	1	0	0	33	23.5	2	2	57067
chr3	67289383	67293000	0.475436	0.871691	-0.396255	-1.28941	0.0202608	0.197899	22	0	0	30.75	35.7955	1.90909	2	7629
chr3	67389345	67390000	0.773059	0.868755	-0.0956964	-0.170085	0.260435	0.353645	2	0.5	0	12.25	15.75	1.5	2	54936
chr3	67402000	67402600	0.926585	0.943376	-0.0167915	-0.027533	0.926411	0.936911	2	0	0	19.25	24.75	2	2	73763
chr3	67530583	67531183	0.928764	0.9896	-0.0608357	-0.0905879	0.247525	0.344563	1	0	0	36.5	39	2	2	53590
chr3	67531383	67531783	0.972432	0.970588	0.00184386	0.00227227	0.525242	0.558888	3	0	0	22.5	32.1667	2	2	73818
chr3	67534678	67535383	0.901816	0.930608	-0.0287923	-0.0484308	0.291723	0.376523	3	0	0	31.5	36.3333	2	2	62182
chr3	67602200	67603200	0.589544	0.443291	0.146253	0.750845	0.234117	0.33482	6	0	0	21.4167	22.9167	2	2	52162
chr3	67610183	67611183	0.958883	0.959107	-0.000224291	-0.000509449	0.452698	0.497843	3	0	0	23.1667	28.6667	2	2	74279
chr3	67640183	67640583	0.974898	0.953969	0.020929	0.0313602	0.536801	0.569085	4	0.25	0	29.375	31.75	1.75	2	70367
chr3	67646183	67646383	0.962915	0.964856	-0.00194125	-0.00345374	0.055503	0.21806	5	0	0	24.2	25.9	2	2	73485
chr3	67678400	67679600	0.838713	0.815924	0.0227888	0.0562067	0.310647	0.390022	4	0	0	18.5	19.25	2	2	63906
chr3	67940800	67941000	0.755081	0.901951	-0.14687	-0.2771	0.475059	0.516542	2	0	0	25.75	24.25	2	2	68608
chr3	68259736	68260536	0.850789	1	-0.149211	-0.230663	0.00743422	0.179907	2	0	0	9.25	14	2	2	35483
chr3	68996592	68997336	0.690687	0.963002	-0.272315	-0.564455	0.0687618	0.224366	4	0	0	24.875	28.875	2	2	22860
chr3	69005336	69006736	0.940254	0.952994	-0.0127404	-0.0221577	0.125866	0.25947	10	0	0	22.6	27.45	2	2	68761
chr3	69031936	69032936	0.908653	0.968786	-0.060133	-0.104205	0.448717	0.494444	11	0	0	23.4091	24.7727	2	1.90909	67700
chr3	69033136	69033855	0.725908	0.887768	-0.16186	-0.428531	0.128267	0.260941	11	0	0	20.8182	24.8182	2	2	36669
chr3	69057800	69059600	0.723436	0.810291	-0.0868552	-0.147259	0.322912	0.398606	21	0.0952381	0.142857	25.8095	24.2143	1.90476	1.85714	60433
chr3	69099200	69099600	0.934724	0.959235	-0.0245104	-0.0369796	0.0946015	0.240744	4	0	0	21.75	20.5	2	2	64907
chr3	69104936	69105936	0.790079	0.809265	-0.0191862	-0.0474678	0.450841	0.496293	7	0	0	25.2857	29.6429	2	2	67767
chr3	69113136	69114030	0.930672	0.959519	-0.0288472	-0.0473506	0.214251	0.320354	5	0	0	42.8	46.2	2	2	62438
chr3	69113400	69114136	0.910091	0.955331	-0.0452408	-0.0742554	0.218953	0.323775	3	0	0	37.8333	42.6667	2	2	56511
chr3	69114336	69114536	0.820675	0.993585	-0.172909	-0.277169	0.0093454	0.184743	2	0	0	27.75	30.75	2	2	31147
[truncated: 19,680,689 more chars]
